## Supplementary Data 2 for "Digital phenotyping by consumer wearables identifies sleep-associated markers of cardiovascular disease risk and biological aging": Pheno_Table.txt

Research.ID	Ethnicity	Gender	Age	BMI	BFP	SMP	WC	WHtR	SBP	DBP	LDL	HDL	TotalChol	FBG	TG	GPPAQ_Job.Type	GPPAQ_Last.Week.Hrs.Spent.On.Physical.Exercise	GPPAQ_Last.Week.Hrs.Spent.On.Cycling	GPPAQ_Last.Week.Hrs.Spent.On.Walking	GPPAQ_Last.Week.Hrs.Spent.On.Housework	GPPAQ_Last.Week.Hrs.Spent.On.DIY	GPPAQ_Walking.Pace	SINGHEART_Highest.Education	SINGHEART_Housing.Type	SINGHEART_Occupation.y	SINGHEART_Mthly.Income	SINGHEART_Marital.Status	SINGHEART_Religion	SINGHEART_Brothers	SINGHEART_Sisters	SINGHEART_Sons	SINGHEART_Daughters	SINGHEART_Smoking	SINGHEART_Smoking.Pack.Day	SINGHEART_Smoking.Year	SINGHEART_Smoking.Stop	SINGHEART_Cigarettes	SINGHEART_Cigarettes.Daily	SINGHEART_Ang.Hoon	SINGHEART_Ang.Hoon.Daily	SINGHEART_Pipes	SINGHEART_Pipes.Daily	SINGHEART_Cigars	SINGHEART_Cigars.Daily	SINGHEART_Cigarettes.Highest.Number	SINGHEART_Home.Smoke	SINGHEART_Work.Smoke	SINGHEART_Alcohol.In3Mths	SINGHEART_Alcohol.Unit	SINGHEART_Beer.Can	SINGHEART_Beer.Bottle	SINGHEART_Red.Wine	SINGHEART_White.Wine	SINGHEART_Sparkling.Wine	SINGHEART_Hard.Liquor	SINGHEART_Exercise.Weekly	SINGHEART_Exercise.Times	SINGHEART_Exercise.Minutes	SINGHEART_S.Exercise.Type	SINGHEART_Coffee.Weekly	SINGHEART_Coffee.Cups.ADay	SINGHEART_Coffee.Milk	SINGHEART_Coffee.Sugar	SINGHEART_English.Tea.Weekly	SINGHEART_English.Tea.Cups.ADay	SINGHEART_English.Tea.Milk	SINGHEART_English.Tea.Sugar	SINGHEART_Chinese.Tea.Weekly	SINGHEART_Chinese.Tea.Cups.ADay	SINGHEART_Chinese.Tea.Milk	SINGHEART_Chinese.Tea.Sugar	SINGHEART_Green.Tea.Weekly	SINGHEART_Green.Tea.Cups.ADay	SINGHEART_Green.Tea.Milk	SINGHEART_Green.Tea.Sugar	SINGHEART_Vegetable.Servings	SINGHEART_Fruit.Servings	SINGHEART_Lifestyle.Active	SINGHEART_Stress.Level	PSQI_Bed.Time	PSQI_Fall.Asleep.Minutes	PSQI_Getting.Up.Time	Timedifference	PSQI_Sleep.Hours	PSQI_No.Sleep.In30Minutes	PSQI_Wakeup.In.Mid.Night	PSQI_Use.Bathroom	PSQI_Breathe.Uncomfortable	PSQI_Loudly.Cough.Snore	PSQI_Feel.Too.Cold	PSQI_Feel.Too.Hot	PSQI_Bad.Dreams	PSQI_Have.Pain	PSQI_S.Other.Reason	PSQI_Sleeping.Trouble	PSQI_Sleep.Quality	PSQI_Sleep.With.Medicine	PSQI_Staying.Awake.Trouble	PSQI_Get.Things.Done.Problem	PSQI_Bed.Partner.Roommate	PSQI_Loud.Snoring	PSQI_Long.Pauses.Breaths	PSQI_Leg.Twitching.Jerking	PSQI_Disorientation.confusion	PSQI_Other.Restlessness	PSQI_S.Other.Restlessness
0115-0066-NHC	CN	M	48	24.08822312	22	44	79	0.484662577	127	82	3.01	1.28	4.75	5.2	1.01	Sedentary job	1 hour but less than 3 hours	None	1 hour but less than 3 hours	Some but less than 1 hour	None	Brisk pace	Degree/University or higher	4 room HDB	White collared (office work, professionals)	$5,000 - $6,999	Married	Free thinker	2	7	0	2	Ex-smoker	1	20	>= 6 months	No	NA	No	NA	No	NA	No	NA	NA	Never	Never	No	20	No	No	No	No	No	No	Often/always	3	45	Jogging, push-ups, sit-ups	Never/rarely	NA	FALSE	FALSE	Never/rarely	NA	FALSE	FALSE	Never/rarely	NA	FALSE	FALSE	Never/rarely	NA	FALSE	FALSE	1	1	4	5	0:00:00	5	5:30:00	5:30	5	Less than once a week	Once or twice a week	Less than once a week	Not during the past month	Less than once a week	Less than once a week	Not during the past month	Not during the past month	Not during the past month	NA	Not during the past month	Fairly good	Not during the past month	Not during the past month	No problem at all	Partner in same bed	Less than once a week	Not during the past month	Not during the past month	Not during the past month	Not during the past month	NA
0115-0070-NHC	CN	F	51	20.88096327	28	39	76	0.469135802	115	73	4.6	1.54	6.6	5.3	1.02	Sedentary job	1 hour but less than 3 hours	None	Some but less than 1 hour	None	None	Fast	Degree/University or higher	Condominium	White collared (office work, professionals)	NA	Married	Free thinker	1	1	NA	2	NA	NA	NA	NA	NA	NA	NA	NA	NA	NA	NA	NA	NA	NA	NA	NA	NA	NA	NA	NA	NA	NA	NA	Often/always	2	60	swimming	>= 1 cup a week but <= 1 cup a day	NA	FALSE	FALSE	NA	NA	FALSE	FALSE	Others	1	FALSE	FALSE	NA	NA	FALSE	FALSE	3	2	8	5	22:30:00	30	6:30:00	8:00	8	Less than once a week	Not during the past month	Less than once a week	NA	NA	NA	NA	Less than once a week	NA	work stress	Less than once a week	Fairly good	NA	NA	Somewhat of a problem	Partner in same bed	NA	NA	Not during the past month	NA	NA	NA
0115-0074-NHC	CN	F	41	22.64737696	29	39	74	0.430232558	135	89	3.74	1.43	5.71	6.1	1.2	Sedentary job	1 hour but less than 3 hours	None	None	None	None	Steady average pace	Degree/University or higher	Landed property	White collared (office work, professionals)	>= $9,000	Married	Buddhist	1	2	2	0	No	NA	NA	NA	NA	NA	NA	NA	NA	NA	NA	NA	NA	Never	Sometimes	Yes	NA	No	No	Yes	Yes	Yes	Yes	Often/always	1	45	brisk walk	Others	2	FALSE	FALSE	< 1 cup a week	NA	FALSE	FALSE	< 1 cup a week	NA	FALSE	FALSE	>= 1 cup a week but <= 1 cup a day	NA	FALSE	FALSE	1	1	4	8	0:00:00	5	8:00:00	8:00	6	Not during the past month	Less than once a week	Less than once a week	Once or twice a week	Once or twice a week	Once or twice a week	Not during the past month	Less than once a week	Not during the past month	NA	Not during the past month	Fairly bad	Not during the past month	Not during the past month	Somewhat of a problem	Partner in same bed	Once or twice a week	NA	NA	NA	NA	NA
0115-0075-NHC	CN	M	50	26.09810445	28	41	95	0.524861878	129	76	3.17	1.13	4.75	5.1	0.99	Active job	Some but less than 1 hour	3 hours or more	1 hour but less than 3 hours	1 hour but less than 3 hours	None	Steady average pace	Degree/University or higher	Condominium	Blue collared (involving manual labour)	$3,000 - $4,999	Married	Free thinker	4	8	0	2	No	NA	NA	NA	NA	NA	NA	NA	NA	NA	NA	NA	NA	NA	NA	No	NA	NA	NA	NA	NA	NA	NA	Often/always	3	30	swim	Never/rarely	NA	FALSE	FALSE	Never/rarely	NA	FALSE	FALSE	>= 1 cup a week but <= 1 cup a day	1	FALSE	FALSE	>= 1 cup a week but <= 1 cup a day	1	FALSE	FALSE	5	3	8	3	22:30:00	30	6:00:00	7:30	8	Less than once a week	Once or twice a week	Once or twice a week	Not during the past month	Once or twice a week	Not during the past month	Once or twice a week	Not during the past month	Not during the past month	NA	Less than once a week	Fairly good	Not during the past month	Not during the past month	No problem at all	Partner in same bed	Three or more times a week	Not during the past month	Less than once a week	Not during the past month	Less than once a week	NA
0115-0093-NHC	CN	F	63	19.23	32	36	68	0.438709677	117	64	3.59	1.79	5.87	5.4	1.09	Active job	None	None	3 hours or more	3 hours or more	None	Steady average pace	Primary	3 room HDB	Blue collared (involving manual labour)	$1,000 - $1,999	Married	Taoist	3	6	1	1	No	NA	NA	NA	NA	NA	NA	NA	NA	NA	NA	NA	NA	Never	Sometimes	No	NA	NA	NA	NA	NA	NA	NA	Never/hardly	NA	NA	NA	>= 1 cup a week but <= 1 cup a day	1	TRUE	TRUE	Never/rarely	NA	FALSE	FALSE	Never/rarely	NA	FALSE	FALSE	Never/rarely	NA	FALSE	FALSE	1	1	10	1	2:00:00	15	10:00:00	8:00	7	Less than once a week	Less than once a week	Once or twice a week	Not during the past month	Not during the past month	Not during the past month	Not during the past month	Not during the past month	Not during the past month	NA	Less than once a week	Fairly bad	Not during the past month	Not during the past month	No problem at all	No bed partner or room mate	NA	NA	NA	NA	NA	NA
0116-0002-NHC	CN	M	57	31.70828379	33	38	120	0.689655172	163	81	2.42	1.17	4.43	7.4	1.85	Not employed	1 hour but less than 3 hours	None	3 hours or more	None	3 hours or more	Brisk pace	Degree/University or higher	Condominium	White collared (office work, professionals)	$2,000 - $2,999	Married	Free thinker	1	1	1	2	No	NA	NA	NA	No	NA	No	NA	No	NA	No	NA	NA	Never	Never	No	NA	No	No	No	No	No	No	Often/always	5	30	brisk walk	< 1 cup a week	2	TRUE	TRUE	Never/rarely	NA	FALSE	FALSE	>= 1 cup a week but <= 1 cup a day	4	FALSE	FALSE	Never/rarely	NA	FALSE	FALSE	2	1	7	1	1:00:00	15	7:00:00	6:00	6	Less than once a week	Less than once a week	Less than once a week	Not during the past month	Not during the past month	Less than once a week	Not during the past month	Less than once a week	Not during the past month	NA	NA	Fairly good	Not during the past month	Once or twice a week	No problem at all	Partner in same bed	Not during the past month	Not during the past month	Not during the past month	Not during the past month	Not during the past month	NA
0116-0003-NHC	CN	M	55	19.28920597	24	41	80	0.459770115	132	82	3.93	1.41	5.99	5.3	1.44	Sedentary job	Some but less than 1 hour	3 hours or more	1 hour but less than 3 hours	1 hour but less than 3 hours	1 hour but less than 3 hours	Steady average pace	Polytechnic	5 room HDB	White collared (office work, professionals)	$7,000 - $8,999	Married	Christian/Catholic	1	4	NA	3	No	NA	NA	NA	No	NA	No	NA	No	NA	No	NA	NA	Never	Never	Yes	NA	Yes	No	Yes	Yes	No	Yes	Often/always	2	45	cycling	>= 1 cup a week but <= 1 cup a day	1	TRUE	FALSE	Never/rarely	NA	FALSE	FALSE	Never/rarely	NA	FALSE	FALSE	Never/rarely	NA	FALSE	FALSE	2	1	6	3	0:30:00	5	8:47:00	8:17	7	Not during the past month	Not during the past month	Not during the past month	Not during the past month	Less than once a week	Not during the past month	Not during the past month	Not during the past month	Less than once a week	NA	Not during the past month	Very good	Not during the past month	Not during the past month	No problem at all	Partner in same bed	Not during the past month	Not during the past month	Not during the past month	Not during the past month	Not during the past month	NA
0116-0004-NHC	CN	F	57	26.78457004	42	32	94	0.614379085	152	100	2.76	1.26	4.43	6.1	0.9	Active job	Some but less than 1 hour	None	None	Some but less than 1 hour	None	Steady average pace	Degree/University or higher	Others	White collared (office work, professionals)	$2,000 - $2,999	Married	Christian/Catholic	2	3	1	1	No	NA	NA	NA	NA	NA	NA	NA	NA	NA	NA	NA	NA	NA	NA	No	NA	No	No	No	No	No	No	Often/always	3	20	on machine	Others	1	TRUE	TRUE	Never/rarely	NA	FALSE	FALSE	Never/rarely	NA	FALSE	FALSE	< 1 cup a week	NA	FALSE	FALSE	1	1	8	6	23:55:00	30	4:00:00	4:05	7	Once or twice a week	Not during the past month	Three or more times a week	Not during the past month	Three or more times a week	Not during the past month	Not during the past month	Not during the past month	Not during the past month	NA	Once or twice a week	Fairly bad	Not during the past month	Not during the past month	No problem at all	Partner in same bed	Three or more times a week	Not during the past month	Not during the past month	Not during the past month	Not during the past month	NA
0116-0006-NHC	IN	F	36	28.71047932	39	34	100	0.591715976	143	100	3.28	1.06	4.93	5.1	1.3	Sedentary job	None	None	1 hour but less than 3 hours	Some but less than 1 hour	None	Steady average pace	ITE	5 room HDB	White collared (office work, professionals)	$2,000 - $2,999	Married	Hindu	1	2	1	1	No	NA	NA	NA	No	NA	No	NA	No	NA	No	NA	NA	Never	Never	No	NA	No	No	No	No	No	No	Often/always	2	60	NA	>= 1 cup a week but <= 1 cup a day	1	TRUE	TRUE	Never/rarely	NA	FALSE	FALSE	Never/rarely	NA	FALSE	FALSE	Never/rarely	NA	FALSE	FALSE	1	1	5	7	23:00:00	20	5:30:00	6:30	6	Not during the past month	Once or twice a week	Three or more times a week	Not during the past month	Not during the past month	Once or twice a week	Not during the past month	Not during the past month	Not during the past month	NA	Less than once a week	Very good	Not during the past month	Not during the past month	No problem at all	Partner in same bed	Not during the past month	Not during the past month	Not during the past month	Not during the past month	Not during the past month	NA
0116-0020-NHC	CN	M	29	29.1838843	27	42	119	0.676136364	157	100	3.58	1.7	5.92	5.2	1.41	Sedentary job	3 hours or more	None	1 hour but less than 3 hours	None	None	Steady average pace	Degree/University or higher	Condominium	White collared (office work, professionals)	$5,000 - $6,999	Married	Christian/Catholic	1	1	NA	NA	No	NA	NA	NA	NA	NA	NA	NA	NA	NA	NA	NA	NA	Never	Sometimes	Yes	NA	Yes	No	Yes	No	No	No	Often/always	3	45	walking,gym execises	Others	2	TRUE	FALSE	Never/rarely	NA	FALSE	FALSE	>= 1 cup a week but <= 1 cup a day	NA	FALSE	FALSE	>= 1 cup a week but <= 1 cup a day	NA	FALSE	FALSE	2	1	6	5	23:00:00	10	7:10:00	8:10	8	Less than once a week	Less than once a week	Once or twice a week	Less than once a week	Not during the past month	Once or twice a week	Not during the past month	Less than once a week	Not during the past month	NA	Not during the past month	Very good	Not during the past month	Not during the past month	No problem at all	Partner in same bed	Not during the past month	Not during the past month	Not during the past month	Not during the past month	Not during the past month	NA
0116-0029-NHC	CN	F	66	29.21	40	33	115	0.732484076	154	82	3.14	1.22	5.65	5.9	2.83	Active job	None	None	3 hours or more	None	None	Steady average pace	Secondary/High School	4 room HDB	White collared (office work, professionals)	$1,000 - $1,999	Single	Buddhist	3	4	0	0	No	NA	NA	NA	NA	NA	NA	NA	NA	NA	NA	NA	NA	NA	NA	No	NA	NA	NA	NA	NA	NA	NA	Often/always	3	30	sketching of U/Limp and L/Limp	Others	2	TRUE	FALSE	Never/rarely	NA	FALSE	FALSE	< 1 cup a week	NA	FALSE	FALSE	>= 1 cup a week but <= 1 cup a day	NA	FALSE	FALSE	3	1	4	3	1:00:00	30	6:00:00	5:00	6	Once or twice a week	Not during the past month	Once or twice a week	Not during the past month	Three or more times a week	Not during the past month	Not during the past month	Not during the past month	Not during the past month	NA	Less than once a week	Fairly good	Not during the past month	Not during the past month	No problem at all	No bed partner or room mate	Once or twice a week	Not during the past month	Not during the past month	Not during the past month	Not during the past month	NA
0116-0032-NHC	CN	F	56	24.47041636	36	34	86	0.581081081	142	99	3.15	2.33	5.79	5.9	0.69	Sedentary job	1 hour but less than 3 hours	None	1 hour but less than 3 hours	3 hours or more	Some but less than 1 hour	Brisk pace	Degree/University or higher	Landed property	White collared (office work, professionals)	$2,000 - $2,999	Married	Christian/Catholic	6	3	1	1	No	NA	NA	NA	NA	NA	NA	NA	NA	NA	NA	NA	NA	NA	NA	No	NA	No	No	No	No	No	No	Often/always	1	45	jogging, swimming	Never/rarely	NA	FALSE	FALSE	Never/rarely	NA	FALSE	FALSE	Never/rarely	NA	FALSE	FALSE	>= 1 cup a week but <= 1 cup a day	1	FALSE	FALSE	2	1	6	5	1:00:00	30	7:00:00	6:00	5	Not during the past month	Once or twice a week	Once or twice a week	Not during the past month	Not during the past month	Not during the past month	Not during the past month	Not during the past month	Not during the past month	partner snoring	Three or more times a week	Fairly good	Not during the past month	Less than once a week	No problem at all	Partner in same bed	Less than once a week	Not during the past month	Not during the past month	Not during the past month	Not during the past month	not so oud
0116-0033-NHC	CN	M	54	28.0519669	27	40	97	0.584337349	166	109	3.51	1.25	5.27	6.8	1.13	Not employed	Some but less than 1 hour	None	1 hour but less than 3 hours	1 hour but less than 3 hours	1 hour but less than 3 hours	Steady average pace	Polytechnic	5 room HDB	Unemployed or retired	< $1,000 / not working	Married	Taoist	2	3	NA	1	No	NA	NA	NA	NA	NA	NA	NA	NA	NA	NA	NA	NA	Never	Never	Yes	NA	No	No	No	No	No	No	Often/always	2	45	Walking	>= 1 cup a week but <= 1 cup a day	1	TRUE	FALSE	>= 1 cup a week but <= 1 cup a day	1	TRUE	FALSE	< 1 cup a week	NA	FALSE	FALSE	Never/rarely	NA	FALSE	FALSE	1	1	6	4	2:00:00	5	8:30:00	6:30	6	Not during the past month	Less than once a week	Once or twice a week	Not during the past month	Not during the past month	Not during the past month	Not during the past month	Not during the past month	Not during the past month	Eat heavy late dinner or late night snack.	Once or twice a week	Fairly good	Not during the past month	Not during the past month	No problem at all	Partner in same bed	Three or more times a week	Not during the past month	Less than once a week	Not during the past month	Not during the past month	NA
0116-0035-NHC	CN	M	58	26.29	24	44	94	0.580246914	145	96	3.85	1.83	6.09	4.9	0.91	Sedentary job	3 hours or more	None	3 hours or more	1 hour but less than 3 hours	Some but less than 1 hour	Steady average pace	A-Level	4 room HDB	White collared (office work, professionals)	$3,000 - $4,999	Married	Christian/Catholic	0	3	1	1	No	NA	NA	NA	NA	NA	NA	NA	NA	NA	NA	NA	NA	NA	NA	Yes	NA	No	Yes	Yes	No	No	No	Often/always	6	90	swimming, brisk walking,jogging	Others	6	FALSE	FALSE	Others	2	FALSE	FALSE	Others	4	FALSE	FALSE	Others	1	FALSE	FALSE	4	1	10	7	23:30:00	5	6:30:00	7:00	7	Not during the past month	Not during the past month	Not during the past month	Not during the past month	Once or twice a week	Not during the past month	Not during the past month	Not during the past month	Not during the past month	NA	Not during the past month	Very good	Not during the past month	Once or twice a week	Only a very slight problem	Partner in same bed	Less than once a week	Not during the past month	Not during the past month	Not during the past month	Not during the past month	NA
0116-0037-NHC	CN	F	50	19.20415225	30	37	80	0.470588235	102	50	3.36	1.56	5.46	4.9	1.19	Active job	None	None	1 hour but less than 3 hours	None	None	Steady average pace	Secondary/High School	3 room HDB	Pink collared (service industry)	$2,000 - $2,999	Single	Buddhist	1	2	NA	NA	Yes	NA	NA	NA	Yes	NA	NA	NA	NA	NA	NA	NA	15	Never	Sometimes	Yes	25	Yes	Yes	Yes	No	No	No	Never/hardly	NA	NA	NA	>= 1 cup a week but <= 1 cup a day	3	TRUE	TRUE	Never/rarely	NA	FALSE	FALSE	Never/rarely	NA	FALSE	FALSE	Never/rarely	NA	FALSE	FALSE	1	1	3	3	1:00:00	15	7:30:00	6:30	6	Once or twice a week	Three or more times a week	Three or more times a week	Not during the past month	Not during the past month	Once or twice a week	Not during the past month	Not during the past month	Not during the past month	NA	Less than once a week	Fairly good	Not during the past month	Not during the past month	No problem at all	No bed partner or room mate	NA	NA	NA	NA	NA	NA
0116-0039-NHC	CN	M	47	21.92127492	19	45	84	0.49122807	104	59	2.26	1.03	3.58	5.6	0.64	Sedentary job	Some but less than 1 hour	None	Some but less than 1 hour	Some but less than 1 hour	None	Brisk pace	Degree/University or higher	3 room HDB	White collared (office work, professionals)	$7,000 - $8,999	Married	Free thinker	2	1	0	0	No	NA	NA	NA	NA	NA	NA	NA	NA	NA	NA	NA	NA	Never	Never	Yes	NA	Yes	No	No	No	No	No	Never/hardly	5	15	brisk walk	Never/rarely	NA	FALSE	FALSE	Never/rarely	NA	FALSE	FALSE	Never/rarely	NA	FALSE	FALSE	Never/rarely	NA	FALSE	FALSE	2	1	5	3	22:00:00	30	6:00:00	8:00	8	Not during the past month	Not during the past month	Three or more times a week	Not during the past month	Less than once a week	Not during the past month	Not during the past month	Not during the past month	Not during the past month	NA	Not during the past month	Very good	Not during the past month	Not during the past month	No problem at all	Partner in same bed	Not during the past month	Not during the past month	Not during the past month	Not during the past month	Not during the past month	NA
0116-0041-NHC	CN	F	50	26.96	39	33	93	0.607843137	147	84	3.62	1.24	5.62	4.9	1.68	Not employed	1 hour but less than 3 hours	None	3 hours or more	3 hours or more	None	Steady average pace	Secondary/High School	5 room HDB	Unemployed or retired	< $1,000 / not working	Married	Christian/Catholic	1	3	2	1	No	NA	NA	NA	NA	NA	NA	NA	NA	NA	NA	NA	NA	NA	NA	Yes	NA	Yes	Yes	Yes	Yes	Yes	No	Often/always	2	30	brisk walking	< 1 cup a week	NA	FALSE	FALSE	< 1 cup a week	NA	FALSE	FALSE	< 1 cup a week	NA	FALSE	FALSE	< 1 cup a week	NA	FALSE	FALSE	1	NA	7	5	23:30:00	30	8:30:00	9:00	7	Once or twice a week	Less than once a week	Less than once a week	Not during the past month	Not during the past month	Less than once a week	Once or twice a week	Less than once a week	Less than once a week	NA	Less than once a week	Fairly good	Not during the past month	Not during the past month	No problem at all	Partner in same bed	Once or twice a week	Not during the past month	Not during the past month	Not during the past month	Not during the past month	NA
0116-0044-NHC	CN	F	65	23.63656893	35	35	91	0.558282209	135	85	4.18	1.2	6.08	6.6	1.55	Not employed	None	None	3 hours or more	3 hours or more	None	Steady average pace	Secondary/High School	Others	Unemployed or retired	< $1,000 / not working	Married	Christian/Catholic	1	2	1	NA	No	NA	NA	NA	NA	NA	NA	NA	NA	NA	NA	NA	NA	NA	NA	No	NA	No	No	No	No	No	No	Often/always	3	30	walking,gym execises	Never/rarely	NA	FALSE	FALSE	>= 1 cup a week but <= 1 cup a day	2	TRUE	FALSE	Never/rarely	NA	FALSE	FALSE	>= 1 cup a week but <= 1 cup a day	2	FALSE	FALSE	3	2	5	3	22:00:00	30	8:00:00	10:00	6	Once or twice a week	Not during the past month	Once or twice a week	Not during the past month	Once or twice a week	Not during the past month	Not during the past month	Less than once a week	Not during the past month	NA	Not during the past month	Fairly good	Not during the past month	Not during the past month	No problem at all	Partner in same bed	Not during the past month	Not during the past month	Not during the past month	Not during the past month	Not during the past month	NA
0116-0045-NHC	CN	M	67	27.32292764	23	43	110	0.621468927	148	85	3.48	1.07	5	6.4	1	Not employed	3 hours or more	None	3 hours or more	3 hours or more	None	Brisk pace	Polytechnic	Others	Unemployed or retired	< $1,000 / not working	Married	Christian/Catholic	1	1	1	NA	No	NA	NA	NA	NA	NA	NA	NA	NA	NA	NA	NA	NA	Never	Never	No	NA	NA	NA	NA	NA	NA	NA	Often/always	5	45	walking,gym execises	Never/rarely	NA	FALSE	FALSE	Others	1	FALSE	FALSE	Never/rarely	NA	FALSE	FALSE	Others	2	FALSE	FALSE	4	2	7	1	22:00:00	20	9:00:00	11:00	7	Not during the past month	Once or twice a week	Three or more times a week	Not during the past month	Three or more times a week	Not during the past month	Not during the past month	Not during the past month	Not during the past month	NA	Not during the past month	Fairly good	Not during the past month	Not during the past month	No problem at all	Partner in same bed	Three or more times a week	Less than once a week	Not during the past month	Not during the past month	Not during the past month	NA
0116-0053-NHC	CN	F	43	18.39325976	33	35	83	0.522012579	104	63	2.04	1.37	3.67	5.7	0.57	Sedentary job	None	None	Some but less than 1 hour	None	None	Fast	Degree/University or higher	5 room HDB	White collared (office work, professionals)	$3,000 - $4,999	Married	Free thinker	1	0	1	1	No	NA	NA	NA	NA	NA	NA	NA	NA	NA	NA	NA	NA	Never	Never	No	NA	NA	NA	NA	NA	NA	NA	Never/hardly	NA	NA	NA	< 1 cup a week	1	TRUE	TRUE	>= 1 cup a week but <= 1 cup a day	1	TRUE	TRUE	< 1 cup a week	1	FALSE	FALSE	< 1 cup a week	1	FALSE	FALSE	1	1	1	3	23:55:00	5	7:10:00	7:15	6	Not during the past month	Not during the past month	Not during the past month	Not during the past month	Not during the past month	Not during the past month	Not during the past month	Not during the past month	Not during the past month	NA	NA	Fairly good	Not during the past month	Not during the past month	No problem at all	Partner in same room, but not same bed	Less than once a week	Not during the past month	Not during the past month	Not during the past month	Not during the past month	NA
0116-0054-NHC	CN	F	47	22.94	37	33	72	0.470588235	104	69	3.44	2	5.83	5.1	0.85	Sedentary job	None	None	1 hour but less than 3 hours	None	None	Steady average pace	Secondary/High School	5 room HDB	White collared (office work, professionals)	$2,000 - $2,999	Married	Buddhist	2	4	0	0	No	NA	NA	NA	NA	NA	NA	NA	NA	NA	NA	NA	NA	Never	Never	No	NA	No	No	No	No	No	No	Never/hardly	NA	NA	NA	>= 1 cup a week but <= 1 cup a day	1	FALSE	FALSE	< 1 cup a week	NA	FALSE	FALSE	< 1 cup a week	NA	FALSE	FALSE	< 1 cup a week	NA	FALSE	FALSE	2	1	5	5	0:00:00	5	7:45:00	7:45	7	Less than once a week	Not during the past month	Not during the past month	Not during the past month	Not during the past month	Not during the past month	Less than once a week	Not during the past month	Not during the past month	NA	Not during the past month	Fairly good	Not during the past month	Not during the past month	Only a very slight problem	Partner in same bed	Not during the past month	Not during the past month	Not during the past month	Not during the past month	Not during the past month	NA
0116-0055-NHC	CN	M	51	29.29	23	44	95	0.568862275	151	104	6.27	1.35	8.49	5.6	1.91	Active job	3 hours or more	None	Some but less than 1 hour	1 hour but less than 3 hours	None	Steady average pace	Polytechnic	5 room HDB	White collared (office work, professionals)	$5,000 - $6,999	Married	Buddhist	3	2	0	0	No	NA	NA	NA	No	NA	No	NA	No	NA	No	NA	NA	NA	Sometimes	Yes	NA	NA	NA	NA	NA	NA	NA	Often/always	2	90	gym and hill tracking	Others	2	FALSE	TRUE	Never/rarely	NA	FALSE	FALSE	Never/rarely	NA	FALSE	FALSE	Never/rarely	NA	FALSE	FALSE	2	2	7	4	0:00:00	5	6:30:00	6:30	6	Less than once a week	Less than once a week	Once or twice a week	Not during the past month	Less than once a week	Not during the past month	Not during the past month	Not during the past month	Not during the past month	NA	Not during the past month	Fairly good	Not during the past month	Not during the past month	No problem at all	Partner in same bed	Less than once a week	Not during the past month	Not during the past month	Not during the past month	Not during the past month	NA
0116-0060-NHC	CN	M	54	25.31	20	46	86	0.521212121	141	90	3.74	1.89	6.15	5.9	1.14	Sedentary job	3 hours or more	None	3 hours or more	3 hours or more	None	Fast	Degree/University or higher	Others	White collared (office work, professionals)	$7,000 - $8,999	Married	Christian/Catholic	2	2	2	NA	No	2	15	>= 6 months	NA	NA	NA	NA	NA	NA	NA	NA	NA	NA	NA	Yes	NA	Yes	NA	Yes	NA	NA	NA	Often/always	7	30	gym treadmill / swim/ golf	Others	2	FALSE	FALSE	NA	NA	FALSE	FALSE	>= 1 cup a week but <= 1 cup a day	NA	FALSE	FALSE	>= 1 cup a week but <= 1 cup a day	NA	FALSE	FALSE	2	2	9	2	0:30:00	10	6:00:00	5:30	6	Not during the past month	Less than once a week	Less than once a week	Not during the past month	Once or twice a week	Not during the past month	Not during the past month	Not during the past month	Not during the past month	leg cramps	Not during the past month	Fairly bad	Not during the past month	Not during the past month	No problem at all	Partner in same room, but not same bed	Once or twice a week	Not during the past month	Not during the past month	Not during the past month	Not during the past month	NA
0116-0061-NHC	CN	M	52	22.985	28	43	81	0.470930233	141	103	4.25	1.22	5.95	7.1	1.05	Sedentary job	None	Some but less than 1 hour	3 hours or more	1 hour but less than 3 hours	1 hour but less than 3 hours	Fast	Degree/University or higher	Landed property	White collared (office work, professionals)	>= $9,000	Married	Christian/Catholic	2	3	3	NA	No	NA	NA	NA	NA	NA	NA	NA	NA	NA	NA	NA	NA	NA	Sometimes	Yes	NA	Yes	Yes	Yes	Yes	Yes	Yes	Never/hardly	1	30	jogging, swimming, cycling	>= 1 cup a week but <= 1 cup a day	1	TRUE	TRUE	Never/rarely	NA	FALSE	FALSE	Never/rarely	NA	FALSE	FALSE	>= 1 cup a week but <= 1 cup a day	1	FALSE	FALSE	1	1	5	5	0:00:00	5	6:00:00	6:00	5	Not during the past month	Not during the past month	Once or twice a week	Not during the past month	Not during the past month	Less than once a week	Not during the past month	Not during the past month	Not during the past month	NA	NA	Fairly good	Not during the past month	Not during the past month	No problem at all	Partner in same bed	Once or twice a week	Not during the past month	Not during the past month	Not during the past month	Not during the past month	NA
0116-0065-NHC	CN	M	50	23.99010993	20	45	99	0.572254335	122	85	2.45	1.54	4.28	5.2	0.65	Sedentary job	Some but less than 1 hour	None	Some but less than 1 hour	None	None	Steady average pace	Degree/University or higher	Landed property	White collared (office work, professionals)	>= $9,000	Married	Buddhist	3	NA	NA	3	No	NA	NA	NA	No	NA	No	NA	No	NA	No	NA	NA	Never	Sometimes	No	NA	No	No	No	No	No	No	Often/always	1	30	swimming	< 1 cup a week	NA	TRUE	TRUE	Never/rarely	NA	FALSE	FALSE	Never/rarely	NA	FALSE	FALSE	Others	2	FALSE	FALSE	2	2	2	4	0:15:00	15	5:45:00	5:30	5	Not during the past month	Three or more times a week	Three or more times a week	Not during the past month	Once or twice a week	Not during the past month	Not during the past month	Once or twice a week	Not during the past month	NA	NA	Very good	Not during the past month	Once or twice a week	Only a very slight problem	Partner in same bed	Once or twice a week	Less than once a week	Once or twice a week	Less than once a week	NA	NA
0116-0066-NHC	CN	F	66	18.59	29	38	78	0.4875	130	71	5.57	1.87	7.81	5.8	0.82	Not employed	3 hours or more	None	3 hours or more	3 hours or more	None	Brisk pace	A-Level	4 room HDB	Unemployed or retired	< $1,000 / not working	Married	Christian/Catholic	1	NA	NA	1	No	NA	NA	NA	NA	NA	NA	NA	NA	NA	NA	NA	NA	Never	NA	No	NA	NA	NA	NA	NA	NA	NA	Often/always	3	180	Zumba, gym fitness circuit	Never/rarely	NA	FALSE	FALSE	Never/rarely	NA	FALSE	FALSE	Never/rarely	NA	FALSE	FALSE	Never/rarely	NA	FALSE	FALSE	2	3	8	4	22:30:00	10	6:00:00	7:30	8	Not during the past month	Less than once a week	Not during the past month	Not during the past month	Not during the past month	Less than once a week	Less than once a week	Not during the past month	Not during the past month	NA	NA	Fairly good	Not during the past month	Not during the past month	No problem at all	Partner in same bed	Not during the past month	Not during the past month	Not during the past month	Not during the past month	NA	NA
0116-0069-NHC	CN	F	61	19.107	24	41	66	0.423076923	120	65	3.88	1.52	5.93	5.3	1.16	Sedentary job	None	None	Some but less than 1 hour	Some but less than 1 hour	None	Steady average pace	Secondary/High School	5 room HDB	Unemployed or retired	< $1,000 / not working	Married	Free thinker	4	4	0	2	No	NA	NA	NA	NA	NA	NA	NA	NA	NA	NA	NA	NA	NA	NA	No	NA	NA	NA	NA	NA	NA	NA	Often/always	5	30	taiji	Never/rarely	NA	FALSE	FALSE	Never/rarely	NA	FALSE	FALSE	< 1 cup a week	NA	FALSE	FALSE	Others	NA	FALSE	FALSE	1	1	7	2	23:00:00	10	6:15:00	7:15	6	Not during the past month	Once or twice a week	Once or twice a week	Not during the past month	Not during the past month	Not during the past month	Not during the past month	Not during the past month	Less than once a week	NA	Not during the past month	Very good	Not during the past month	Not during the past month	No problem at all	Partner in same bed	Not during the past month	Not during the past month	Not during the past month	Not during the past month	Not during the past month	NA
0116-0070-NHC	Others	F	24	23.76977791	42	31	98	0.590361446	105	64	3.32	1.29	5.06	5.6	0.99	Not employed	1 hour but less than 3 hours	None	1 hour but less than 3 hours	Some but less than 1 hour	Some but less than 1 hour	Steady average pace	Degree/University or higher	5 room HDB	Unemployed or retired	< $1,000 / not working	Single	Islam	0	2	0	0	No	NA	NA	NA	No	NA	No	NA	No	NA	No	NA	0	Never	Never	No	NA	No	No	No	No	No	No	Often/always	5	50	WALK, JOG, CYCLING	< 1 cup a week	1	TRUE	TRUE	Never/rarely	NA	FALSE	FALSE	Never/rarely	NA	FALSE	FALSE	Others	1	FALSE	FALSE	2	3	6	3	1:00:00	30	9:00:00	8:00	5	Less than once a week	Once or twice a week	Three or more times a week	Less than once a week	Not during the past month	Once or twice a week	Once or twice a week	Less than once a week	Not during the past month	NA	NA	Fairly good	Not during the past month	Not during the past month	Only a very slight problem	No bed partner or room mate	NA	NA	NA	NA	NA	NA
0116-0072-NHC	CN	M	48	23.88	27	41	80	0.479041916	122	69	4.5	1.25	6.21	6.1	1.01	Active job	1 hour but less than 3 hours	None	3 hours or more	Some but less than 1 hour	None	Steady average pace	Polytechnic	1 or 2 room HDB	Pink collared (service industry)	$1,000 - $1,999	Separated/divorced	Buddhist	2	3	NA	2	No	NA	NA	NA	No	NA	No	NA	No	NA	No	NA	NA	Never	Sometimes	Yes	NA	No	No	No	No	Yes	No	Never/hardly	NA	NA	running	Never/rarely	NA	FALSE	FALSE	< 1 cup a week	NA	FALSE	FALSE	Never/rarely	NA	FALSE	FALSE	>= 1 cup a week but <= 1 cup a day	NA	FALSE	FALSE	1	1	8	5	3:00:00	10	9:00:00	6:00	6	Not during the past month	Not during the past month	Not during the past month	Not during the past month	Not during the past month	Less than once a week	Once or twice a week	Not during the past month	Not during the past month	NA	Not during the past month	Fairly good	Not during the past month	Not during the past month	No problem at all	Partner in same room, but not same bed	Not during the past month	Not during the past month	Not during the past month	Not during the past month	Not during the past month	NA
0117-0002-NHC	CN	F	42	27.62	41	32	92	0.557575758	142	104	4.51	1.03	6.47	5.4	2.04	Sedentary job	None	None	3 hours or more	Some but less than 1 hour	None	Steady average pace	Degree/University or higher	5 room HDB	White collared (office work, professionals)	$5,000 - $6,999	Single	Buddhist	NA	1	NA	NA	No	NA	NA	NA	NA	NA	NA	NA	NA	NA	NA	NA	NA	NA	NA	No	NA	NA	NA	NA	NA	NA	NA	Often/always	7	30	walking/strolling	>= 1 cup a week but <= 1 cup a day	2	FALSE	TRUE	Never/rarely	NA	FALSE	FALSE	Never/rarely	NA	FALSE	FALSE	Never/rarely	NA	FALSE	FALSE	1	0	1	1	23:00:00	5	6:30:00	7:30	7	Not during the past month	Once or twice a week	Not during the past month	Not during the past month	Three or more times a week	Not during the past month	Not during the past month	Not during the past month	Not during the past month	NA	Once or twice a week	Fairly good	Not during the past month	Not during the past month	No problem at all	No bed partner or room mate	Once or twice a week	Not during the past month	Not during the past month	Not during the past month	Not during the past month	NA
0117-0018-NHC	CN	F	46	23.69	41	32	80	0.484848485	97	67	4.99	1.71	7.05	4.5	0.78	Sedentary job	None	None	Some but less than 1 hour	Some but less than 1 hour	None	Steady average pace	Degree/University or higher	3 room HDB	White collared (office work, professionals)	$2,000 - $2,999	Single	Christian/Catholic	2	2	NA	NA	No	NA	NA	NA	NA	NA	NA	NA	NA	NA	NA	NA	NA	Never	Never	No	NA	NA	NA	NA	NA	NA	NA	Never/hardly	NA	NA	NA	< 1 cup a week	NA	TRUE	TRUE	Never/rarely	NA	FALSE	FALSE	Never/rarely	NA	FALSE	FALSE	Never/rarely	NA	FALSE	FALSE	1	1	2	3	22:30:00	3	5:30:00	7:00	7	Not during the past month	Less than once a week	Less than once a week	Not during the past month	Three or more times a week	Not during the past month	Not during the past month	Not during the past month	Not during the past month	NA	Not during the past month	Fairly good	Not during the past month	Not during the past month	No problem at all	No bed partner or room mate	NA	NA	NA	NA	NA	NA
0117-0019-NHC	CN	M	33	20.42	47	29	74	0.448484848	112	60	1.8	1.47	3.48	4.7	0.46	Active job	1 hour but less than 3 hours	None	1 hour but less than 3 hours	Some but less than 1 hour	None	Brisk pace	Degree/University or higher	4 room HDB	Pink collared (service industry)	$1,000 - $1,999	Single	Free thinker	NA	1	NA	NA	No	NA	NA	NA	NA	NA	NA	NA	NA	NA	NA	NA	NA	Never	Sometimes	No	NA	NA	NA	NA	NA	NA	NA	Often/always	3	60	Cardio	>= 1 cup a week but <= 1 cup a day	NA	FALSE	FALSE	Never/rarely	NA	FALSE	FALSE	Never/rarely	NA	FALSE	FALSE	Never/rarely	NA	FALSE	FALSE	3	2	5	6	22:00:00	15	7:00:00	9:00	8	Once or twice a week	Once or twice a week	Three or more times a week	Not during the past month	Not during the past month	Less than once a week	Three or more times a week	Less than once a week	Less than once a week	NA	Less than once a week	Fairly good	Once or twice a week	Once or twice a week	No problem at all	No bed partner or room mate	NA	NA	NA	NA	NA	NA
0117-0020-NHC	CN	F	41	20.86	31	37	66	0.4125	116	72	2.99	1.57	4.76	5.3	0.45	Active job	1 hour but less than 3 hours	None	1 hour but less than 3 hours	None	None	Steady average pace	Degree/University or higher	Condominium	White collared (office work, professionals)	$3,000 - $4,999	Married	Christian/Catholic	NA	2	2	NA	No	NA	NA	NA	NA	NA	NA	NA	NA	NA	NA	NA	NA	Never	Never	Yes	NA	NA	NA	Yes	NA	NA	NA	Never/hardly	1	30	NA	Never/rarely	NA	FALSE	FALSE	< 1 cup a week	NA	FALSE	FALSE	< 1 cup a week	NA	FALSE	FALSE	< 1 cup a week	NA	FALSE	FALSE	2	1	4	3	0:30:00	2	6:20:00	5:50	6	Not during the past month	Not during the past month	Not during the past month	Not during the past month	Not during the past month	Not during the past month	Not during the past month	Not during the past month	Not during the past month	NA	Not during the past month	Very good	Not during the past month	Not during the past month	Only a very slight problem	Partner in same bed	Not during the past month	Not during the past month	Not during the past month	Not during the past month	Not during the past month	teeth grinding sometimes
0117-0021-NHC	IN	M	42	24.14	16	47	85	0.47752809	120	85	2.53	1.09	4.02	5.3	0.89	Sedentary job	Some but less than 1 hour	Some but less than 1 hour	1 hour but less than 3 hours	Some but less than 1 hour	None	Steady average pace	Degree/University or higher	4 room HDB	White collared (office work, professionals)	$5,000 - $6,999	Married	Hindu	0	1	2	0	No	NA	NA	NA	NA	NA	NA	NA	NA	NA	NA	NA	NA	Never	Sometimes	Yes	NA	NA	NA	NA	NA	NA	Yes	Often/always	3	60	Cycling, Weights	Others	1	FALSE	FALSE	< 1 cup a week	NA	FALSE	FALSE	< 1 cup a week	NA	FALSE	FALSE	Others	1	FALSE	FALSE	1	1	8	7	23:00:00	30	7:00:00	8:00	7	Not during the past month	Once or twice a week	Once or twice a week	Not during the past month	Not during the past month	Not during the past month	Not during the past month	Not during the past month	Less than once a week	NA	Not during the past month	Very good	Not during the past month	Not during the past month	No problem at all	Partner in same bed	Not during the past month	Not during the past month	NA	Not during the past month	Not during the past month	NA
0117-0022-NHC	CN	F	69	24.78	35	35	79	0.523178808	104	65	2.81	1.39	4.64	5.5	0.96	Active job	None	None	3 hours or more	3 hours or more	1 hour but less than 3 hours	Brisk pace	Secondary/High School	5 room HDB	White collared (office work, professionals)	$5,000 - $6,999	Married	Free thinker	2	4	1	2	No	NA	NA	NA	NA	NA	NA	NA	NA	NA	NA	NA	NA	Never	Sometimes	No	NA	Yes	NA	Yes	NA	NA	NA	NA	NA	NA	only brisk walk	Others	1	TRUE	TRUE	Others	2	FALSE	FALSE	< 1 cup a week	NA	FALSE	FALSE	< 1 cup a week	NA	FALSE	FALSE	2	2	7	5	2:30:00	5	8:00:00	5:30	5	Not during the past month	Not during the past month	Not during the past month	Not during the past month	Not during the past month	Not during the past month	Not during the past month	Not during the past month	Not during the past month	NA	Not during the past month	Very good	Not during the past month	Less than once a week	No problem at all	No bed partner or room mate	Not during the past month	Not during the past month	Not during the past month	Not during the past month	Not during the past month	NA
0117-0023-NHC	CN	M	56	24.45	30	38	92	0.547619048	157	83	3.1	1.4	5.23	5.7	1.6	Highly active job	3 hours or more	3 hours or more	3 hours or more	3 hours or more	None	Brisk pace	Polytechnic	Condominium	Blue collared (involving manual labour)	>= $9,000	Married	Christian/Catholic	2	1	NA	1	No	NA	NA	NA	No	NA	No	NA	No	NA	No	NA	NA	Never	Never	Yes	NA	Yes	NA	Yes	Yes	NA	NA	Often/always	5	90	Cycling, brisk walking, running and weight	>= 1 cup a week but <= 1 cup a day	2	FALSE	TRUE	>= 1 cup a week but <= 1 cup a day	NA	FALSE	FALSE	>= 1 cup a week but <= 1 cup a day	NA	FALSE	FALSE	>= 1 cup a week but <= 1 cup a day	NA	FALSE	FALSE	1	2	8	5	0:00:00	15	8:00:00	8:00	8	Not during the past month	Once or twice a week	Once or twice a week	Not during the past month	Not during the past month	Not during the past month	Not during the past month	Not during the past month	Not during the past month	NA	Not during the past month	Fairly good	Not during the past month	Not during the past month	No problem at all	Partner in same bed	Less than once a week	Not during the past month	Not during the past month	Not during the past month	Not during the past month	NA
0117-0025-NHC	CN	M	60	19.61	23	41	74	0.437869822	128	86	2.29	1.48	4.31	5.4	1.19	Active job	None	1 hour but less than 3 hours	1 hour but less than 3 hours	None	None	Brisk pace	Secondary/High School	Landed property	White collared (office work, professionals)	$3,000 - $4,999	Separated/divorced	Islam	NA	1	NA	1	Ex-smoker	1	10	>= 6 months	Yes	10	NA	NA	NA	NA	Yes	1	20	Never	Never	No	NA	No	No	No	No	No	No	Never/hardly	2	3	cycling	>= 1 cup a week but <= 1 cup a day	1	TRUE	FALSE	>= 1 cup a week but <= 1 cup a day	1	TRUE	FALSE	NA	NA	FALSE	FALSE	>= 1 cup a week but <= 1 cup a day	1	FALSE	FALSE	2	1	6	3	20:30:00	15	5:45:00	9:15	8	Less than once a week	Once or twice a week	Once or twice a week	Not during the past month	Not during the past month	Not during the past month	Less than once a week	Not during the past month	Not during the past month	NA	Less than once a week	Fairly good	Not during the past month	Not during the past month	No problem at all	No bed partner or room mate	NA	NA	NA	NA	NA	NA
0117-0026-NHC	CN	F	50	24.24	31	38	76	0.463414634	105	70	3.85	1.66	5.94	4.6	0.94	Active job	1 hour but less than 3 hours	None	3 hours or more	Some but less than 1 hour	None	Fast	Degree/University or higher	5 room HDB	White collared (office work, professionals)	>= $9,000	Married	Free thinker	2	1	0	0	No	NA	NA	NA	NA	NA	NA	NA	NA	NA	NA	NA	NA	Never	Never	No	NA	NA	NA	NA	NA	NA	NA	Often/always	3	60	tennis, walking	>= 1 cup a week but <= 1 cup a day	NA	TRUE	FALSE	>= 1 cup a week but <= 1 cup a day	NA	TRUE	FALSE	>= 1 cup a week but <= 1 cup a day	NA	FALSE	FALSE	>= 1 cup a week but <= 1 cup a day	NA	FALSE	FALSE	1	2	7	7	0:00:00	15	7:00:00	7:00	7	Not during the past month	Less than once a week	Once or twice a week	Not during the past month	Not during the past month	Less than once a week	Less than once a week	Once or twice a week	Less than once a week	NA	Not during the past month	Fairly good	Not during the past month	Not during the past month	No problem at all	Partner in same bed	Not during the past month	Not during the past month	Not during the past month	Not during the past month	Not during the past month	NA
0117-0039-NHC	CN	F	42	21.64	29	37	73	0.447852761	125	78	2.72	2.04	5.08	5.1	0.71	Active job	1 hour but less than 3 hours	None	1 hour but less than 3 hours	Some but less than 1 hour	None	Brisk pace	Degree/University or higher	5 room HDB	White collared (office work, professionals)	$7,000 - $8,999	Married	Free thinker	NA	2	NA	NA	No	NA	NA	NA	No	NA	No	NA	No	NA	No	NA	NA	Never	Never	Yes	NA	No	No	Yes	Yes	Yes	No	Often/always	2	50	jogging, gym, swimming	Others	2	FALSE	FALSE	< 1 cup a week	NA	FALSE	FALSE	Never/rarely	NA	FALSE	FALSE	Never/rarely	NA	FALSE	FALSE	2	0	7	6	23:00:00	10	6:10:00	7:10	7	Not during the past month	Three or more times a week	Not during the past month	Not during the past month	Not during the past month	Not during the past month	Not during the past month	Not during the past month	Not during the past month	rain - to close windows	Once or twice a week	Fairly good	Not during the past month	Less than once a week	Somewhat of a problem	No bed partner or room mate	Not during the past month	Not during the past month	Not during the past month	Not during the past month	Not during the past month	NA
0117-0045-NHC	CN	M	24	22.1	23	43	82	0.50617284	114	70	4.16	1.43	6.08	5.4	1.08	Highly active job	Some but less than 1 hour	None	None	None	None	Steady average pace	Polytechnic	5 room HDB	Pink collared (service industry)	< $1,000 / not working	Single	Buddhist	0	1	0	0	No	NA	NA	NA	No	NA	No	NA	No	NA	No	NA	NA	NA	NA	No	NA	No	No	No	No	No	No	Often/always	2	30	Running and workout	Never/rarely	NA	FALSE	FALSE	Never/rarely	NA	FALSE	FALSE	Never/rarely	NA	FALSE	FALSE	Never/rarely	NA	FALSE	FALSE	1	1	7	7	0:00:00	10	10:00:00	10:00	7	Not during the past month	Not during the past month	Not during the past month	Not during the past month	Less than once a week	Not during the past month	Not during the past month	Not during the past month	Not during the past month	NA	Not during the past month	Fairly good	Not during the past month	Not during the past month	Only a very slight problem	No bed partner or room mate	Not during the past month	Not during the past month	Not during the past month	Not during the past month	Not during the past month	NA
0117-0047-NHC	CN	F	49	20.64	21	43	70	0.434782609	97	56	3.37	1.88	5.59	5.2	0.76	Active job	1 hour but less than 3 hours	Some but less than 1 hour	3 hours or more	1 hour but less than 3 hours	Some but less than 1 hour	Brisk pace	Polytechnic	4 room HDB	White collared (office work, professionals)	$5,000 - $6,999	Single	NA	2	5	NA	NA	No	NA	NA	NA	NA	NA	NA	NA	NA	NA	NA	NA	NA	Never	Never	Yes	NA	Yes	NA	NA	NA	NA	NA	Often/always	3	30	jogging, swimming, zumba	>= 1 cup a week but <= 1 cup a day	2	FALSE	FALSE	NA	NA	FALSE	FALSE	NA	NA	FALSE	FALSE	NA	NA	FALSE	FALSE	4	1	8	6	22:30:00	10	6:00:00	7:30	7	Not during the past month	Three or more times a week	Three or more times a week	Not during the past month	Not during the past month	Not during the past month	Not during the past month	Not during the past month	Less than once a week	NA	Not during the past month	Very good	Not during the past month	Not during the past month	No problem at all	No bed partner or room mate	Not during the past month	Not during the past month	Not during the past month	Not during the past month	Not during the past month	NA
0118-0001-NHC	CN	F	24	30.4	37	34	100	0.584795322	138	87	2.68	1.22	4.56	5.5	1.45	Sedentary job	3 hours or more	None	3 hours or more	None	Some but less than 1 hour	Steady average pace	Degree/University or higher	4 room HDB	White collared (office work, professionals)	$3,000 - $4,999	Single	Free thinker	1	0	0	0	No	NA	NA	NA	No	NA	No	NA	No	NA	No	NA	0	Never	Never	No	NA	No	No	No	No	No	No	Often/always	5	50	Cardio (treadmill &/ elliptical) with strength training (e.g. dumbbells / machines)	Never/rarely	NA	FALSE	FALSE	Never/rarely	NA	FALSE	FALSE	Never/rarely	NA	FALSE	FALSE	Never/rarely	NA	FALSE	FALSE	2	1	5	5	23:00:00	30	6:15:00	7:15	6	Three or more times a week	Not during the past month	Once or twice a week	Not during the past month	Not during the past month	Not during the past month	Not during the past month	Not during the past month	Not during the past month	NA	NA	Fairly good	Not during the past month	Not during the past month	No problem at all	No bed partner or room mate	NA	NA	NA	NA	NA	NA
0118-0006-NHC	CN	F	56	25.35	47	27	90	0.576923077	124	66	3.19	1.5	4.9	4.1	0.46	Active job	3 hours or more	None	3 hours or more	3 hours or more	None	Brisk pace	A-Level	4 room HDB	Pink collared (service industry)	$3,000 - $4,999	Married	Christian/Catholic	3	2	2	1	No	NA	NA	NA	NA	NA	NA	NA	NA	NA	NA	NA	NA	Never	Never	No	NA	NA	NA	NA	NA	NA	NA	Often/always	3	60	Gyming	Others	1	TRUE	FALSE	>= 1 cup a week but <= 1 cup a day	NA	FALSE	FALSE	>= 1 cup a week but <= 1 cup a day	NA	FALSE	FALSE	>= 1 cup a week but <= 1 cup a day	NA	FALSE	FALSE	1	1	7	2	0:00:00	5	6:00:00	6:00	6	Not during the past month	Not during the past month	Three or more times a week	Not during the past month	Not during the past month	Not during the past month	Not during the past month	Not during the past month	Not during the past month	NA	Not during the past month	Fairly good	Not during the past month	Not during the past month	No problem at all	Partner in same bed	Not during the past month	Not during the past month	Not during the past month	Not during the past month	Not during the past month	NA
0118-0027-NHC	MY	M	53	22.28	27	40	80	0.47761194	95	65	3.27	0.92	5.28	5.2	2.4	Sedentary job	None	None	3 hours or more	None	Some but less than 1 hour	Brisk pace	Primary	4 room HDB	White collared (office work, professionals)	$3,000 - $4,999	Married	Islam	1	1	2	1	Yes	1	30	NA	Yes	20	NA	NA	NA	NA	NA	NA	NA	Always	Most of the times	No	30	NA	NA	NA	NA	NA	NA	Never/hardly	NA	NA	NA	Others	4	TRUE	TRUE	Never/rarely	NA	FALSE	FALSE	Never/rarely	NA	FALSE	FALSE	Never/rarely	NA	FALSE	FALSE	2	2	6	3	1:00:00	10	6:00:00	5:00	5	Not during the past month	Not during the past month	Once or twice a week	Not during the past month	Three or more times a week	Not during the past month	Not during the past month	Not during the past month	Not during the past month	NA	Not during the past month	Fairly good	Not during the past month	Not during the past month	No problem at all	Partner in same bed	Three or more times a week	Not during the past month	Not during the past month	Not during the past month	Not during the past month	NA
0118-0033-NHC	CN	F	29	19.73	31	36	69	0.446601942	122	80	3.16	1.17	4.69	4.5	0.79	Sedentary job	Some but less than 1 hour	None	1 hour but less than 3 hours	None	None	Fast	Degree/University or higher	4 room HDB	White collared (office work, professionals)	$3,000 - $4,999	Single	Buddhist	1	0	0	0	No	NA	NA	NA	NA	NA	NA	NA	NA	NA	NA	NA	NA	Never	Sometimes	No	NA	NA	NA	NA	NA	NA	NA	Often/always	1	60	Jogging	>= 1 cup a week but <= 1 cup a day	NA	FALSE	FALSE	Never/rarely	NA	FALSE	FALSE	Never/rarely	NA	FALSE	FALSE	< 1 cup a week	NA	FALSE	FALSE	1	NA	5	7	0:00:00	5	6:00:00	6:00	6	Three or more times a week	Once or twice a week	Not during the past month	Not during the past month	Not during the past month	Less than once a week	Not during the past month	Not during the past month	Not during the past month	NA	Not during the past month	Fairly good	Not during the past month	Once or twice a week	Only a very slight problem	No bed partner or room mate	NA	NA	NA	NA	NA	NA
0118-0064-NHC	Others	F	42	29.81	44	30	86	0.558441558	146	120	4.24	1.45	6.53	5	1.85	Sedentary job	Some but less than 1 hour	None	1 hour but less than 3 hours	Some but less than 1 hour	None	Steady average pace	Degree/University or higher	5 room HDB	White collared (office work, professionals)	>= $9,000	Married	Christian/Catholic	0	2	1	1	No	NA	NA	NA	NA	NA	NA	NA	NA	NA	NA	NA	NA	Never	Sometimes	Yes	NA	NA	NA	NA	Yes	NA	Yes	Never/hardly	1	60	Cycling, HIIT, Walking	Never/rarely	NA	FALSE	FALSE	>= 1 cup a week but <= 1 cup a day	NA	FALSE	TRUE	Never/rarely	NA	FALSE	FALSE	>= 1 cup a week but <= 1 cup a day	NA	FALSE	FALSE	2	1	4	4	23:30:00	10	6:20:00	6:50	7	Not during the past month	Not during the past month	Less than once a week	Not during the past month	Not during the past month	Not during the past month	Not during the past month	Not during the past month	Not during the past month	NA	Not during the past month	Fairly good	Not during the past month	Not during the past month	No problem at all	Partner in same bed	Not during the past month	Not during the past month	Not during the past month	Not during the past month	Not during the past month	NA
0215-0004-NHC	CN	F	65	20.905	50	26	76	0.5	141	83	3.87	2.37	6.58	5.4	0.76	Highly active job	None	None	3 hours or more	1 hour but less than 3 hours	None	Steady average pace	Primary	4 room HDB	Blue collared (involving manual labour)	$1,000 - $1,999	Married	Buddhist	3	6	1	1	No	NA	NA	NA	NA	NA	NA	NA	NA	NA	NA	NA	NA	Never	Sometimes	No	NA	NA	NA	NA	NA	NA	NA	Never/hardly	NA	NA	NA	>= 1 cup a week but <= 1 cup a day	1	TRUE	FALSE	Never/rarely	NA	FALSE	FALSE	Never/rarely	NA	FALSE	FALSE	Never/rarely	NA	FALSE	FALSE	2	1	7	3	23:00:00	15	5:15:00	6:15	6	Less than once a week	Less than once a week	Less than once a week	Not during the past month	Not during the past month	Not during the past month	Not during the past month	Not during the past month	Less than once a week	shoulder pain from work	Not during the past month	Very good	Not during the past month	Not during the past month	No problem at all	No bed partner or room mate	NA	NA	NA	NA	NA	NA
0215-0007-NHC	CN	F	65	20.602	35	34	72	0.473684211	142	85	4.51	2.51	7.42	5.3	0.88	Active job	None	None	3 hours or more	Some but less than 1 hour	None	Fast	Primary	5 room HDB	Blue collared (involving manual labour)	$1,000 - $1,999	Married	Taoist	3	7	1	2	No	NA	NA	NA	NA	NA	NA	NA	NA	NA	NA	NA	NA	Always	Sometimes	No	NA	NA	NA	NA	NA	NA	NA	Often/always	3	90	NA	>= 1 cup a week but <= 1 cup a day	1	TRUE	TRUE	< 1 cup a week	NA	FALSE	FALSE	Never/rarely	NA	FALSE	FALSE	Never/rarely	NA	FALSE	FALSE	2	1	5	2	22:00:00	5	4:50:00	6:50	6	Not during the past month	Not during the past month	Not during the past month	Not during the past month	Not during the past month	Not during the past month	Not during the past month	Not during the past month	Less than once a week	NA	Not during the past month	Very good	Not during the past month	Not during the past month	No problem at all	Partner/room mate in other room	Not during the past month	Not during the past month	Not during the past month	Not during the past month	Not during the past month	NA
0215-0011-NHC	CN	F	45	23.53509816	35	35	78	0.475609756	127	73	2.41	0.9	4.23	5.1	2.02	Not employed	None	Some but less than 1 hour	Some but less than 1 hour	3 hours or more	None	Slow	Polytechnic	4 room HDB	Unemployed or retired	$1,000 - $1,999	Married	Buddhist	2	NA	1	1	No	NA	NA	NA	NA	NA	NA	NA	NA	NA	NA	NA	NA	NA	NA	No	NA	NA	NA	NA	NA	NA	NA	Never/hardly	NA	NA	NA	>= 1 cup a week but <= 1 cup a day	1	TRUE	FALSE	Never/rarely	NA	FALSE	FALSE	Never/rarely	NA	FALSE	FALSE	Never/rarely	NA	FALSE	FALSE	4	2	4	2	2:00:00	20	7:00:00	5:00	5	Not during the past month	Not during the past month	Less than once a week	Not during the past month	Not during the past month	Not during the past month	Not during the past month	Not during the past month	Not during the past month	NA	Not during the past month	Fairly good	Not during the past month	Less than once a week	No problem at all	Partner in same bed	Not during the past month	Not during the past month	Not during the past month	Not during the past month	Not during the past month	NA
0215-0013-NHC	CN	F	45	21.81013209	30	38	68	0.409638554	115	68	4.12	1.56	5.93	NA	0.55	Sedentary job	None	None	1 hour but less than 3 hours	1 hour but less than 3 hours	None	Steady average pace	Degree/University or higher	Others	White collared (office work, professionals)	$3,000 - $4,999	Married	Free thinker	1	1	2	NA	No	NA	NA	NA	No	NA	No	NA	No	NA	No	NA	NA	Never	Never	Yes	NA	Yes	No	Yes	No	No	Yes	Never/hardly	NA	NA	NA	>= 1 cup a week but <= 1 cup a day	NA	FALSE	FALSE	< 1 cup a week	NA	FALSE	FALSE	>= 1 cup a week but <= 1 cup a day	NA	FALSE	FALSE	< 1 cup a week	NA	FALSE	FALSE	2	NA	5	6	22:30:00	400	6:20:00	7:50	7	Less than once a week	Not during the past month	Once or twice a week	Not during the past month	Less than once a week	Not during the past month	Not during the past month	Not during the past month	Once or twice a week	NA	Once or twice a week	Fairly good	Not during the past month	Not during the past month	Somewhat of a problem	Partner in same bed	Not during the past month	Not during the past month	Not during the past month	Not during the past month	Not during the past month	NA
0215-0018-NHC	CN	M	44	25.15185739	25	42	90	0.497237569	125	78	3.5	1.07	5.4	5.6	1.83	Sedentary job	3 hours or more	3 hours or more	3 hours or more	3 hours or more	None	Fast	Degree/University or higher	4 room HDB	White collared (office work, professionals)	$3,000 - $4,999	Married	Free thinker	2	1	1	1	No	NA	NA	NA	NA	NA	NA	NA	NA	NA	NA	NA	NA	NA	NA	No	2	NA	NA	NA	NA	NA	NA	Often/always	5	40	JOG	Others	2	TRUE	TRUE	>= 1 cup a week but <= 1 cup a day	1	TRUE	TRUE	NA	NA	FALSE	FALSE	NA	NA	FALSE	FALSE	5	1	1	1	23:40:00	10	6:40:00	7:00	7	Once or twice a week	Three or more times a week	Three or more times a week	Not during the past month	Three or more times a week	Not during the past month	Once or twice a week	Once or twice a week	Not during the past month	NA	Once or twice a week	Fairly bad	Not during the past month	Not during the past month	Somewhat of a problem	Partner in same bed	Three or more times a week	Not during the past month	Not during the past month	Not during the past month	Not during the past month	NA
0215-0033-NHC	CN	F	54	22.215	38	33	72	0.444444444	115	74	4.16	2.64	7.15	5.6	0.77	Active job	None	None	3 hours or more	None	None	Steady average pace	Secondary/High School	3 room HDB	Blue collared (involving manual labour)	$1,000 - $1,999	Married	Taoist	3	6	0	2	No	NA	NA	NA	NA	NA	NA	NA	NA	NA	NA	NA	NA	Never	Sometimes	No	NA	No	No	No	No	No	No	Never/hardly	NA	NA	NA	>= 1 cup a week but <= 1 cup a day	1	FALSE	TRUE	Never/rarely	NA	FALSE	FALSE	Never/rarely	NA	FALSE	FALSE	Never/rarely	NA	FALSE	FALSE	2	2	4	5	23:00:00	35	5:30:00	6:30	6	Once or twice a week	Less than once a week	Less than once a week	Not during the past month	Not during the past month	Not during the past month	Less than once a week	Not during the past month	Not during the past month	NA	Not during the past month	Fairly good	Not during the past month	Not during the past month	No problem at all	Partner in same bed	Less than once a week	Not during the past month	Not during the past month	Not during the past month	Less than once a week	NA
0215-0037-NHC	CN	M	40	25.62195782	11	51	80	0.465116279	150	89	3.61	1.55	5.41	5.4	0.56	Sedentary job	3 hours or more	None	3 hours or more	3 hours or more	None	Steady average pace	Degree/University or higher	5 room HDB	White collared (office work, professionals)	$7,000 - $8,999	Married	Christian/Catholic	1	1	2	NA	No	1	7	>= 6 months	No	NA	No	NA	No	NA	No	NA	20	Never	Sometimes	Yes	10	Yes	No	Yes	No	No	Yes	Often/always	3	30	calisthenic workout/run/swim	Others	3	FALSE	FALSE	Never/rarely	NA	FALSE	FALSE	Never/rarely	NA	FALSE	FALSE	Never/rarely	NA	FALSE	FALSE	3	1	7	5	21:30:00	30	6:00:00	8:30	7	Less than once a week	Once or twice a week	Not during the past month	Not during the past month	Not during the past month	Less than once a week	Not during the past month	Not during the past month	Not during the past month	NA	Not during the past month	Fairly good	Not during the past month	Less than once a week	No problem at all	Partner in same bed	NA	NA	NA	NA	NA	NA
0215-0045-NHC	Others	F	43	21.144641	24	41	66	0.425806452	130	85	3.25	2.21	5.65	4.6	0.41	Active job	3 hours or more	1 hour but less than 3 hours	3 hours or more	3 hours or more	None	Steady average pace	Degree/University or higher	1 or 2 room HDB	White collared (office work, professionals)	$3,000 - $4,999	Married	Christian/Catholic	3	3	1	1	No	NA	NA	NA	No	NA	No	NA	No	NA	No	NA	NA	Never	Never	No	NA	No	No	No	No	No	No	NA	NA	NA	NA	NA	NA	FALSE	FALSE	NA	NA	FALSE	FALSE	NA	NA	FALSE	FALSE	NA	NA	FALSE	FALSE	NA	NA	1	1	22:00:00	10	6:00:00	8:00	8	NA	NA	NA	NA	NA	NA	NA	NA	NA	NA	NA	Very good	NA	NA	NA	Partner in same room, but not same bed	NA	NA	NA	NA	NA	NA
0216-0002-NHC	CN	M	49	22.16308953	22	43	85	0.50295858	107	68	3.38	1.44	5.36	6	1.2	Sedentary job	Some but less than 1 hour	None	Some but less than 1 hour	1 hour but less than 3 hours	1 hour but less than 3 hours	Steady average pace	Polytechnic	4 room HDB	Pink collared (service industry)	$5,000 - $6,999	Married	Christian/Catholic	2	0	2	0	No	NA	NA	NA	No	NA	No	NA	No	NA	No	NA	NA	Sometimes	Most of the times	No	NA	Yes	No	Yes	No	No	No	Never/hardly	2	45	taking a walk	Never/rarely	NA	FALSE	FALSE	>= 1 cup a week but <= 1 cup a day	1	FALSE	FALSE	Never/rarely	NA	FALSE	FALSE	Never/rarely	NA	FALSE	FALSE	4	2	3	2	23:00:00	30	6:30:00	7:30	6	Less than once a week	Three or more times a week	Three or more times a week	Not during the past month	Less than once a week	Not during the past month	Not during the past month	Once or twice a week	Not during the past month	NA	Not during the past month	Fairly good	Not during the past month	Not during the past month	No problem at all	Partner in same bed	Once or twice a week	Not during the past month	Not during the past month	Not during the past month	Less than once a week	NA
0216-0003-NHC	CN	F	46	25.67388611	43	31	90	0.588235294	135	90	1.92	1.14	3.59	5.5	1.16	Active job	None	None	3 hours or more	1 hour but less than 3 hours	None	Steady average pace	Secondary/High School	4 room HDB	Unemployed or retired	< $1,000 / not working	Married	Buddhist	5	1	2	0	No	NA	NA	NA	No	NA	No	NA	No	NA	No	NA	NA	Sometimes	Never	No	NA	No	No	No	No	No	No	Often/always	2	45	taking a walk	Never/rarely	NA	FALSE	FALSE	>= 1 cup a week but <= 1 cup a day	1	TRUE	FALSE	Never/rarely	NA	FALSE	FALSE	Never/rarely	NA	FALSE	FALSE	4	2	3	3	23:00:00	30	6:30:00	7:30	6	Less than once a week	Three or more times a week	Three or more times a week	Not during the past month	Three or more times a week	Not during the past month	Less than once a week	Three or more times a week	Not during the past month	NA	Less than once a week	Fairly good	Not during the past month	Not during the past month	No problem at all	Partner in same bed	Three or more times a week	Less than once a week	Not during the past month	Not during the past month	Not during the past month	NA
0216-0008-NHC	CN	M	45	24.157	22	44	92	0.50273224	141	102	2.32	2.17	4.73	5.2	0.54	Sedentary job	None	Some but less than 1 hour	1 hour but less than 3 hours	Some but less than 1 hour	None	Slow	Degree/University or higher	4 room HDB	White collared (office work, professionals)	$3,000 - $4,999	Single	Free thinker	2	NA	NA	NA	No	NA	NA	NA	No	NA	No	NA	No	NA	No	NA	NA	NA	NA	Yes	NA	Yes	No	Yes	Yes	No	Yes	Often/always	4	60	classes = yoga, cycling, weights	>= 1 cup a week but <= 1 cup a day	4	TRUE	TRUE	Never/rarely	NA	FALSE	FALSE	Never/rarely	NA	FALSE	FALSE	Never/rarely	NA	FALSE	FALSE	1	0	3	5	23:00:00	10	5:30:00	6:30	6	Not during the past month	Less than once a week	Once or twice a week	Not during the past month	Three or more times a week	Not during the past month	Not during the past month	Not during the past month	Not during the past month	NA	Not during the past month	Fairly good	Not during the past month	Not during the past month	Only a very slight problem	No bed partner or room mate	Three or more times a week	Not during the past month	Not during the past month	Not during the past month	Not during the past month	NA
0216-0010-NHC	CN	M	64	23.806	24	42	86	0.518072289	145	87	2.5	0.97	4.31	4.8	1.85	Not employed	None	None	Some but less than 1 hour	Some but less than 1 hour	None	Brisk pace	Degree/University or higher	Others	Unemployed or retired	< $1,000 / not working	Married	Free thinker	1	1	NA	2	No	NA	NA	NA	NA	NA	NA	NA	NA	NA	NA	NA	NA	Never	NA	No	NA	NA	NA	NA	NA	NA	NA	Often/always	3	60	Tai Chi	< 1 cup a week	NA	TRUE	TRUE	Never/rarely	NA	FALSE	FALSE	>= 1 cup a week but <= 1 cup a day	NA	FALSE	FALSE	< 1 cup a week	NA	FALSE	FALSE	2	1	5	4	1:30:00	2	7:30:00	6:00	6	Not during the past month	Three or more times a week	Three or more times a week	Not during the past month	Not during the past month	Less than once a week	Once or twice a week	Less than once a week	Not during the past month	NA	Less than once a week	Fairly good	Not during the past month	Not during the past month	Only a very slight problem	Partner in same bed	Not during the past month	Not during the past month	Not during the past month	Not during the past month	Not during the past month	NA
0216-0030-NHC	CN	F	42	23.47	34	36	88	0.533333333	134	69	2.66	1.47	4.67	6.3	1.19	Sedentary job	None	None	3 hours or more	Some but less than 1 hour	None	Slow	Degree/University or higher	5 room HDB	White collared (office work, professionals)	$3,000 - $4,999	Single	Buddhist	1	2	NA	NA	No	NA	NA	NA	NA	NA	NA	NA	NA	NA	NA	NA	NA	NA	NA	No	NA	NA	NA	NA	NA	NA	NA	Often/always	1	60	YOGA	Never/rarely	NA	FALSE	FALSE	Never/rarely	NA	FALSE	FALSE	>= 1 cup a week but <= 1 cup a day	1	FALSE	FALSE	>= 1 cup a week but <= 1 cup a day	1	FALSE	FALSE	1	1	6	4	0:00:00	5	7:00:00	7:00	7	Not during the past month	Less than once a week	Less than once a week	Not during the past month	Less than once a week	Not during the past month	Once or twice a week	Not during the past month	Not during the past month	NA	Not during the past month	Fairly good	Not during the past month	Not during the past month	No problem at all	No bed partner or room mate	NA	NA	NA	NA	NA	NA
0216-0035-NHC	CN	M	53	22.35	25	41	87	0.511764706	106	73	2.14	0.92	5	5.4	4.28	Sedentary job	3 hours or more	None	1 hour but less than 3 hours	3 hours or more	None	Steady average pace	Secondary/High School	4 room HDB	White collared (office work, professionals)	>= $9,000	Married	Buddhist	5	3	3	2	No	NA	NA	NA	No	NA	No	NA	No	NA	No	NA	NA	Never	Never	Yes	NA	Yes	No	No	No	No	No	Often/always	3	50	Jogging	Others	1	FALSE	FALSE	Never/rarely	NA	FALSE	FALSE	Never/rarely	NA	FALSE	FALSE	>= 1 cup a week but <= 1 cup a day	1	FALSE	FALSE	2	1	7	4	23:00:00	15	7:00:00	8:00	8	Less than once a week	Not during the past month	Once or twice a week	Not during the past month	Not during the past month	Not during the past month	Not during the past month	Not during the past month	Less than once a week	NA	Less than once a week	Fairly good	Not during the past month	Not during the past month	No problem at all	No bed partner or room mate	Not during the past month	Not during the past month	Not during the past month	Not during the past month	Not during the past month	NA
0216-0055-NHC	CN	M	54	26.1748959	27	40	90	0.548780488	135	86	3.62	1.34	5.33	5.2	0.82	Sedentary job	1 hour but less than 3 hours	1 hour but less than 3 hours	1 hour but less than 3 hours	1 hour but less than 3 hours	Some but less than 1 hour	Brisk pace	Degree/University or higher	5 room HDB	White collared (office work, professionals)	$5,000 - $6,999	Married	Free thinker	1	NA	1	2	No	NA	NA	NA	NA	NA	NA	NA	NA	NA	NA	NA	NA	NA	NA	No	NA	No	No	No	No	No	No	Often/always	1	45	Jogging	Others	3	TRUE	TRUE	Never/rarely	NA	FALSE	FALSE	< 1 cup a week	NA	FALSE	FALSE	Never/rarely	NA	FALSE	FALSE	2	1	5	7	2:00:00	5	6:30:00	4:30	4	Not during the past month	Not during the past month	Not during the past month	Not during the past month	Not during the past month	Not during the past month	Less than once a week	Less than once a week	Not during the past month	NA	Not during the past month	Fairly good	Not during the past month	Less than once a week	No problem at all	Partner in same bed	Once or twice a week	Not during the past month	Less than once a week	Not during the past month	Not during the past month	NA
0217-0002-NHC	CN	M	44	21	19	45	73	0.450617284	109	81	4.42	1.73	6.57	5.1	0.92	Sedentary job	1 hour but less than 3 hours	None	3 hours or more	Some but less than 1 hour	None	Fast	Degree/University or higher	5 room HDB	White collared (office work, professionals)	$3,000 - $4,999	Married	Christian/Catholic	NA	1	2	1	No	NA	NA	NA	NA	NA	NA	NA	NA	NA	NA	NA	NA	Never	Never	No	NA	NA	NA	NA	NA	NA	NA	Often/always	1	60	Pilates	Others	1	TRUE	TRUE	Others	1	TRUE	TRUE	Never/rarely	NA	FALSE	FALSE	Never/rarely	NA	FALSE	FALSE	2	1	6	3	23:00:00	10	6:00:00	7:00	7	Less than once a week	Less than once a week	Not during the past month	Not during the past month	Not during the past month	NA	Not during the past month	NA	Not during the past month	NA	NA	Fairly good	Not during the past month	Less than once a week	Only a very slight problem	Partner in same bed	Not during the past month	Not during the past month	Not during the past month	Not during the past month	Not during the past month	NA
0217-0016-NHC	CN	F	53	24.54	43	30	78	0.48447205	102	59	2.95	1.37	5.01	5.4	1.53	Active job	None	None	3 hours or more	1 hour but less than 3 hours	Some but less than 1 hour	Steady average pace	Polytechnic	4 room HDB	White collared (office work, professionals)	$2,000 - $2,999	Married	Christian/Catholic	4	2	NA	NA	No	NA	NA	NA	NA	NA	NA	NA	NA	NA	NA	NA	NA	NA	NA	No	NA	NA	NA	NA	NA	NA	NA	Never/hardly	2	30	NA	>= 1 cup a week but <= 1 cup a day	1	TRUE	TRUE	Never/rarely	NA	FALSE	FALSE	< 1 cup a week	NA	FALSE	FALSE	>= 1 cup a week but <= 1 cup a day	NA	FALSE	FALSE	2	NA	1	1	23:00:00	30	6:00:00	7:00	8	Once or twice a week	Less than once a week	Less than once a week	Not during the past month	Not during the past month	Less than once a week	Not during the past month	Less than once a week	Not during the past month	NA	NA	Fairly good	Not during the past month	Not during the past month	Only a very slight problem	No bed partner or room mate	Not during the past month	Not during the past month	Not during the past month	Three or more times a week	Not during the past month	NA
0217-0025-NHC	CN	M	64	23.98	29	39	82	0.503067485	155	92	3.44	1.4	5.48	5.3	1.4	Not employed	1 hour but less than 3 hours	1 hour but less than 3 hours	3 hours or more	None	None	Steady average pace	Degree/University or higher	Condominium	Unemployed or retired	< $1,000 / not working	Separated/divorced	Christian/Catholic	1	2	1	1	No	NA	NA	NA	NA	NA	NA	NA	NA	NA	NA	NA	NA	Sometimes	Sometimes	No	NA	NA	NA	NA	NA	NA	NA	Often/always	3	40	Jogging, Street Soccer, Biking, Hiking	>= 1 cup a week but <= 1 cup a day	NA	TRUE	TRUE	>= 1 cup a week but <= 1 cup a day	NA	TRUE	TRUE	Never/rarely	NA	FALSE	FALSE	Never/rarely	NA	FALSE	FALSE	2	1	8	6	0:00:00	20	6:00:00	6:00	6	Once or twice a week	Three or more times a week	Three or more times a week	Not during the past month	Not during the past month	Not during the past month	Not during the past month	Once or twice a week	Not during the past month	NA	Not during the past month	Fairly good	Not during the past month	Not during the past month	Only a very slight problem	Partner in same bed	NA	NA	NA	Not during the past month	NA	NA
0217-0026-NHC	CN	M	59	24.42	23	43	87	0.524096386	139	85	3.24	1.43	5.7	5.7	2.27	Active job	3 hours or more	Some but less than 1 hour	3 hours or more	None	Some but less than 1 hour	Brisk pace	Degree/University or higher	Landed property	White collared (office work, professionals)	$3,000 - $4,999	Married	Christian/Catholic	2	2	2	1	No	NA	NA	NA	NA	NA	NA	NA	NA	NA	NA	NA	NA	Never	Sometimes	No	NA	NA	NA	NA	NA	NA	NA	Often/always	2	120	Play badminton	Never/rarely	NA	FALSE	FALSE	Never/rarely	NA	FALSE	FALSE	Never/rarely	NA	FALSE	FALSE	Never/rarely	NA	FALSE	FALSE	2	1	7	2	23:00:00	10	6:00:00	7:00	7	Not during the past month	Once or twice a week	Once or twice a week	Not during the past month	Not during the past month	Not during the past month	Not during the past month	Not during the past month	Less than once a week	NA	NA	Fairly good	Not during the past month	Not during the past month	No problem at all	Partner in same bed	Not during the past month	Not during the past month	Not during the past month	Not during the past month	NA	NA
0217-0034-NHC	CN	F	42	18.22	28	37	67	0.435064935	110	62	2.13	1.35	3.87	5	0.85	Active job	None	None	3 hours or more	None	None	Fast	Degree/University or higher	4 room HDB	White collared (office work, professionals)	$3,000 - $4,999	Single	Christian/Catholic	2	1	NA	NA	No	NA	NA	NA	NA	NA	NA	NA	NA	NA	NA	NA	NA	NA	NA	Yes	NA	NA	Yes	No	Yes	Yes	Yes	Often/always	1	60	running	>= 1 cup a week but <= 1 cup a day	1	FALSE	TRUE	< 1 cup a week	NA	FALSE	FALSE	Others	NA	FALSE	FALSE	Others	NA	FALSE	FALSE	3	1	8	7	1:00:00	2	8:00:00	7:00	7	Not during the past month	Not during the past month	Not during the past month	Not during the past month	Not during the past month	Less than once a week	Not during the past month	Not during the past month	Not during the past month	NA	Not during the past month	Fairly good	Not during the past month	Not during the past month	No problem at all	No bed partner or room mate	NA	NA	NA	NA	NA	NA
0217-0037-NHC	CN	F	27	23.54	33	36	72	0.436363636	101	66	2.46	1.51	4.16	5.1	0.43	Active job	1 hour but less than 3 hours	Some but less than 1 hour	3 hours or more	None	Some but less than 1 hour	Steady average pace	Polytechnic	5 room HDB	Pink collared (service industry)	$3,000 - $4,999	Single	Buddhist	3	NA	NA	NA	No	NA	NA	NA	No	NA	No	NA	No	NA	No	NA	NA	Sometimes	Most of the times	Yes	NA	No	No	No	No	No	No	Often/always	1	45	Running and Swimming	Others	1	TRUE	TRUE	< 1 cup a week	NA	FALSE	FALSE	< 1 cup a week	NA	FALSE	FALSE	< 1 cup a week	NA	FALSE	FALSE	3	NA	8	7	23:30:00	0	5:30:00	6:00	6	Not during the past month	Not during the past month	Once or twice a week	Not during the past month	Not during the past month	Three or more times a week	Not during the past month	Less than once a week	Not during the past month	NA	Not during the past month	Fairly good	Not during the past month	Once or twice a week	Only a very slight problem	No bed partner or room mate	NA	NA	NA	NA	NA	NA
0217-0038-NHC	CN	F	34	25.85	37	34	79	0.509677419	100	56	3.68	1.32	5.32	5.3	0.7	Active job	None	None	3 hours or more	3 hours or more	None	Steady average pace	Degree/University or higher	4 room HDB	White collared (office work, professionals)	$3,000 - $4,999	Married	Buddhist	0	1	0	2	No	NA	NA	NA	No	NA	No	NA	No	NA	No	NA	NA	Never	Never	No	NA	No	No	No	No	No	No	Never/hardly	NA	NA	NA	Never/rarely	NA	FALSE	FALSE	Never/rarely	NA	FALSE	FALSE	Never/rarely	NA	FALSE	FALSE	< 1 cup a week	1	FALSE	FALSE	1	2	1	7	23:00:00	5	6:30:00	7:30	4	Not during the past month	Three or more times a week	Once or twice a week	Not during the past month	Not during the past month	Not during the past month	Not during the past month	Not during the past month	Not during the past month	Feeding babies at night	Three or more times a week	Fairly bad	Not during the past month	Less than once a week	No problem at all	Partner in same bed	Not during the past month	Not during the past month	Once or twice a week	Not during the past month	Not during the past month	NA
0217-0039-NHC	CN	M	59	25.29	24	41	89	0.523529412	142	85	4.28	1.78	6.47	4.9	0.9	Highly active job	None	1 hour but less than 3 hours	1 hour but less than 3 hours	None	None	Brisk pace	Secondary/High School	4 room HDB	Blue collared (involving manual labour)	$2,000 - $2,999	Married	Buddhist	4	3	2	1	No	NA	NA	NA	NA	NA	NA	NA	NA	NA	NA	NA	NA	Never	Sometimes	No	NA	NA	NA	NA	NA	NA	NA	Often/always	3	30	Cycling, Brisk Walk	Others	2	FALSE	FALSE	Never/rarely	NA	FALSE	FALSE	Never/rarely	NA	FALSE	FALSE	Others	1	FALSE	FALSE	1	1	5	1	0:00:00	0	5:30:00	5:30	5	Not during the past month	Once or twice a week	Once or twice a week	Not during the past month	Less than once a week	Not during the past month	Not during the past month	Not during the past month	Not during the past month	NA	Not during the past month	Fairly good	Not during the past month	Not during the past month	No problem at all	Partner in same bed	Not during the past month	Not during the past month	Not during the past month	Not during the past month	Not during the past month	NA
0217-0040-NHC	CN	F	53	23.29	44	28	71	0.467105263	137	86	5.09	1.99	7.37	5.6	0.63	Not employed	3 hours or more	None	3 hours or more	3 hours or more	None	Steady average pace	Secondary/High School	4 room HDB	Unemployed or retired	< $1,000 / not working	Married	Buddhist	1	5	2	1	No	NA	NA	NA	NA	NA	NA	NA	NA	NA	NA	NA	NA	Most of the times	Never	No	NA	NA	NA	NA	NA	NA	NA	Often/always	3	30	Jogging	Others	1	FALSE	FALSE	Never/rarely	NA	FALSE	FALSE	Never/rarely	NA	FALSE	FALSE	Never/rarely	NA	FALSE	FALSE	1	1	5	3	23:00:00	15	8:00:00	9:00	9	Not during the past month	Three or more times a week	Three or more times a week	Not during the past month	Not during the past month	Less than once a week	Less than once a week	Not during the past month	Not during the past month	NA	Not during the past month	Fairly good	Not during the past month	Less than once a week	No problem at all	Partner in same bed	Less than once a week	Not during the past month	Not during the past month	Not during the past month	Not during the past month	NA
0217-0044-NHC	CN	F	50	25.19	38	32	70	0.460526316	131	77	2.56	1.56	4.69	4.4	1.26	Active job	None	Some but less than 1 hour	1 hour but less than 3 hours	1 hour but less than 3 hours	1 hour but less than 3 hours	Steady average pace	Secondary/High School	4 room HDB	Blue collared (involving manual labour)	$1,000 - $1,999	Married	Taoist	0	2	1	2	No	NA	NA	NA	NA	NA	NA	NA	NA	NA	NA	NA	NA	Never	Never	No	NA	NA	NA	NA	NA	NA	NA	Often/always	2	30	Cycling	Never/rarely	NA	FALSE	FALSE	Never/rarely	NA	FALSE	FALSE	Never/rarely	NA	FALSE	FALSE	Never/rarely	NA	FALSE	FALSE	1	1	7	4	22:00:00	10	5:00:00	7:00	7	Less than once a week	Less than once a week	Once or twice a week	Not during the past month	Not during the past month	Less than once a week	Not during the past month	Not during the past month	Not during the past month	NA	NA	Very good	Not during the past month	Not during the past month	Only a very slight problem	Partner in same bed	Less than once a week	Not during the past month	Not during the past month	Not during the past month	Not during the past month	NA
0217-0048-NHC	CN	F	42	22.57	36	33	85	0.518292683	114	78	3.48	1.56	5.63	4.8	1.29	Sedentary job	None	None	3 hours or more	Some but less than 1 hour	None	Steady average pace	Degree/University or higher	Condominium	White collared (office work, professionals)	$5,000 - $6,999	Married	Taoist	1	NA	1	NA	No	1	4	>= 6 months	No	NA	No	NA	No	NA	No	NA	20	Never	Never	Yes	4	No	Yes	No	No	No	No	Often/always	2	60	walking	>= 1 cup a week but <= 1 cup a day	1	TRUE	FALSE	NA	NA	FALSE	FALSE	>= 1 cup a week but <= 1 cup a day	2	FALSE	FALSE	Never/rarely	NA	FALSE	FALSE	2	NA	5	6	1:00:00	1	6:45:00	5:45	6	Not during the past month	Not during the past month	Not during the past month	Not during the past month	Not during the past month	Not during the past month	Not during the past month	Not during the past month	Not during the past month	NA	Not during the past month	Fairly good	Not during the past month	Less than once a week	No problem at all	Partner/room mate in other room	Not during the past month	Not during the past month	Not during the past month	Not during the past month	Not during the past month	NA
0217-0049-NHC	CN	M	42	24.59	28	40	89	0.529761905	132	74	2.78	1.45	4.7	4.8	1.04	Sedentary job	3 hours or more	None	Some but less than 1 hour	3 hours or more	Some but less than 1 hour	Steady average pace	Polytechnic	Condominium	White collared (office work, professionals)	$7,000 - $8,999	Married	Buddhist	0	0	1	0	No	NA	NA	NA	NA	NA	NA	NA	NA	NA	NA	NA	NA	NA	NA	No	NA	NA	NA	NA	NA	NA	NA	Often/always	1	60	jog/walk	>= 1 cup a week but <= 1 cup a day	1	TRUE	FALSE	NA	NA	FALSE	FALSE	< 1 cup a week	NA	FALSE	FALSE	NA	NA	FALSE	FALSE	1	NA	5	6	1:00:00	15	7:00:00	6:00	6	Not during the past month	Not during the past month	Not during the past month	Not during the past month	Not during the past month	Not during the past month	Not during the past month	Not during the past month	Not during the past month	NA	Not during the past month	Fairly good	Not during the past month	Less than once a week	Only a very slight problem	Partner in same bed	Less than once a week	Not during the past month	Less than once a week	Not during the past month	Less than once a week	NA
0217-0050-NHC	CN	F	41	21.99	30	38	70	0.440251572	111	65	4.35	1.51	6.14	5	0.62	Sedentary job	None	None	1 hour but less than 3 hours	1 hour but less than 3 hours	None	Brisk pace	Polytechnic	4 room HDB	White collared (office work, professionals)	$3,000 - $4,999	Married	Buddhist	1	1	1	1	No	NA	NA	NA	No	NA	No	NA	No	NA	No	NA	NA	Never	Never	No	NA	No	No	No	No	No	No	Never/hardly	NA	NA	NA	Others	2	TRUE	TRUE	Never/rarely	NA	FALSE	FALSE	Never/rarely	NA	FALSE	FALSE	>= 1 cup a week but <= 1 cup a day	NA	FALSE	FALSE	1	1	5	7	1:00:00	10	6:30:00	5:30	5	Not during the past month	Not during the past month	Not during the past month	Not during the past month	Not during the past month	Not during the past month	Not during the past month	Not during the past month	Less than once a week	NA	Less than once a week	Fairly bad	Not during the past month	Not during the past month	Only a very slight problem	Partner in same room, but not same bed	Less than once a week	Not during the past month	Not during the past month	Not during the past month	Not during the past month	NA
0218-0002-NHC	CN	M	35	23.94	30	38	90	0.529411765	140	91	4.44	1.1	7.07	6.4	3.36	Sedentary job	None	None	1 hour but less than 3 hours	1 hour but less than 3 hours	None	Brisk pace	Degree/University or higher	4 room HDB	White collared (office work, professionals)	$2,000 - $2,999	Married	Buddhist	0	0	0	2	No	NA	NA	NA	No	NA	No	NA	No	NA	No	NA	NA	Never	Sometimes	No	NA	No	No	No	No	No	No	Never/hardly	NA	NA	NA	Never/rarely	NA	FALSE	FALSE	>= 1 cup a week but <= 1 cup a day	1	TRUE	TRUE	Never/rarely	NA	FALSE	FALSE	Never/rarely	NA	FALSE	FALSE	2	1	4	5	23:30:00	5	7:20:00	7:50	7	Not during the past month	Not during the past month	Not during the past month	Not during the past month	Less than once a week	Not during the past month	Not during the past month	Less than once a week	Not during the past month	NA	Not during the past month	Fairly good	Not during the past month	Not during the past month	No problem at all	Partner in same bed	Less than once a week	Not during the past month	Not during the past month	Not during the past month	Not during the past month	NA
0218-0009-NHC	CN	M	37	24.54	25	42	91	0.522988506	109	70	3.74	1.37	5.9	4.9	1.74	Sedentary job	3 hours or more	3 hours or more	3 hours or more	Some but less than 1 hour	Some but less than 1 hour	Fast	Polytechnic	5 room HDB	White collared (office work, professionals)	$3,000 - $4,999	Married	Buddhist	1	NA	2	NA	No	NA	NA	NA	No	NA	No	NA	No	NA	No	NA	NA	Sometimes	Sometimes	Yes	NA	Yes	No	No	Yes	No	No	Often/always	2	10	NA	>= 1 cup a week but <= 1 cup a day	NA	FALSE	FALSE	Never/rarely	NA	FALSE	FALSE	Never/rarely	NA	FALSE	FALSE	Never/rarely	NA	FALSE	FALSE	3	NA	7	8	23:00:00	4	5:30:00	6:30	6	Not during the past month	Not during the past month	Not during the past month	Not during the past month	Not during the past month	Less than once a week	Not during the past month	Not during the past month	Not during the past month	NA	Less than once a week	Fairly good	Not during the past month	Less than once a week	Only a very slight problem	Partner in same bed	Less than once a week	Not during the past month	Not during the past month	Not during the past month	Not during the past month	NA
0218-0010-NHC	CN	F	46	30.38	40	33	90	0.566037736	135	95	3.12	1.39	4.91	5.4	0.88	Not employed	None	None	3 hours or more	None	None	Steady average pace	Degree/University or higher	Condominium	Unemployed or retired	< $1,000 / not working	Married	Christian/Catholic	0	1	1	0	No	NA	NA	NA	NA	NA	NA	NA	NA	NA	NA	NA	NA	NA	NA	NA	NA	NA	NA	NA	NA	NA	NA	Often/always	1	60	Pilates	>= 1 cup a week but <= 1 cup a day	1	TRUE	FALSE	NA	NA	FALSE	FALSE	>= 1 cup a week but <= 1 cup a day	1	FALSE	FALSE	>= 1 cup a week but <= 1 cup a day	1	FALSE	FALSE	2	1	1	5	23:00:00	20	7:00:00	8:00	7	Once or twice a week	Once or twice a week	Once or twice a week	Not during the past month	Less than once a week	Not during the past month	Not during the past month	Not during the past month	Not during the past month	NA	Once or twice a week	Fairly good	Not during the past month	Not during the past month	No problem at all	Partner in same bed	Not during the past month	Not during the past month	Not during the past month	Not during the past month	Not during the past month	NA
0218-0017-NHC	CN	F	44	24.75	39	33	84	0.515337423	117	70	3.17	1.34	5.57	4.8	2.34	Active job	None	None	Some but less than 1 hour	3 hours or more	None	Steady average pace	Degree/University or higher	4 room HDB	White collared (office work, professionals)	$3,000 - $4,999	Married	Buddhist	1	NA	NA	1	No	NA	NA	NA	NA	NA	NA	NA	NA	NA	NA	NA	NA	NA	NA	No	NA	NA	NA	NA	NA	NA	NA	Never/hardly	NA	NA	NA	Never/rarely	NA	FALSE	FALSE	Never/rarely	NA	FALSE	FALSE	< 1 cup a week	1	TRUE	FALSE	< 1 cup a week	NA	FALSE	FALSE	1	1	4	7	23:59:00	10	6:00:00	6:01	6	Once or twice a week	Once or twice a week	Once or twice a week	Not during the past month	Not during the past month	Not during the past month	Not during the past month	Not during the past month	Not during the past month	NA	Not during the past month	Fairly good	Not during the past month	Less than once a week	Only a very slight problem	No bed partner or room mate	NA	NA	NA	NA	NA	NA
0218-0020-NHC	CN	F	27	21.83	35	34	71	0.449367089	101	63	2.44	1.26	4.23	4.4	1.16	Sedentary job	None	None	3 hours or more	Some but less than 1 hour	None	Slow	Degree/University or higher	Landed property	White collared (office work, professionals)	$3,000 - $4,999	Married	Free thinker	1	2	0	0	No	NA	NA	NA	No	NA	No	NA	No	NA	No	NA	NA	Never	Never	No	NA	No	No	No	No	No	No	Never/hardly	NA	NA	NA	>= 1 cup a week but <= 1 cup a day	1	TRUE	TRUE	Never/rarely	NA	FALSE	FALSE	Never/rarely	NA	FALSE	FALSE	Never/rarely	NA	FALSE	FALSE	1	0	1	7	2:00:00	15	6:50:00	4:50	4	Less than once a week	Not during the past month	Not during the past month	Not during the past month	Less than once a week	Less than once a week	Less than once a week	Not during the past month	Less than once a week	NA	Less than once a week	Very good	Not during the past month	Not during the past month	Somewhat of a problem	Partner in same bed	Three or more times a week	Not during the past month	Not during the past month	Less than once a week	Not during the past month	NA
0218-0037-NHC	IN	M	44	25.03	21	45	90	0.502793296	139	79	3.85	1.86	6.03	5.3	0.71	Sedentary job	3 hours or more	None	3 hours or more	Some but less than 1 hour	Some but less than 1 hour	Fast	Degree/University or higher	Condominium	White collared (office work, professionals)	>= $9,000	Married	Free thinker	1	3	0	1	No	NA	NA	NA	No	NA	No	NA	No	NA	No	NA	0	Never	Never	No	NA	NA	NA	NA	NA	NA	NA	Often/always	4	45	weights, running, swimming	>= 1 cup a week but <= 1 cup a day	1	FALSE	FALSE	Never/rarely	0	FALSE	FALSE	Never/rarely	0	FALSE	FALSE	Never/rarely	0	FALSE	FALSE	2	2	8	4	23:30:00	5	7:00:00	7:30	6	Not during the past month	Once or twice a week	Not during the past month	Not during the past month	Once or twice a week	Once or twice a week	Not during the past month	Not during the past month	Not during the past month	NA	NA	Fairly good	Not during the past month	Not during the past month	No problem at all	Partner in same bed	Once or twice a week	Not during the past month	Not during the past month	Not during the past month	Not during the past month	NA
0315-0051-NHC	Others	F	21	22.03235632	29	39	70	0.440251572	131	83	4.2	1.26	5.85	4.9	0.85	Not employed	1 hour but less than 3 hours	3 hours or more	3 hours or more	None	None	Steady average pace	Polytechnic	5 room HDB	Unemployed or retired	< $1,000 / not working	Single	Islam	NA	2	NA	NA	No	NA	NA	NA	No	NA	No	NA	No	NA	No	NA	NA	Never	Never	No	NA	NA	NA	NA	NA	NA	NA	Never/hardly	NA	NA	NA	Never/rarely	NA	FALSE	FALSE	Never/rarely	NA	FALSE	FALSE	Never/rarely	NA	FALSE	FALSE	Never/rarely	NA	FALSE	FALSE	1	1	7	5	1:00:00	30	10:00:00	9:00	8	Not during the past month	Not during the past month	Not during the past month	Not during the past month	Not during the past month	Not during the past month	Not during the past month	Not during the past month	Not during the past month	NA	Not during the past month	Very good	Not during the past month	Not during the past month	No problem at all	No bed partner or room mate	NA	NA	NA	NA	NA	NA
0315-0061-NHC	IN	M	59	24.21896945	19	46	91	0.508379888	142	86	3.82	1.13	5.86	5	2	Active job	1 hour but less than 3 hours	None	None	None	None	Fast	Degree/University or higher	3 room HDB	Pink collared (service industry)	$3,000 - $4,999	Married	Hindu	2	1	NA	NA	No	NA	NA	NA	NA	NA	NA	NA	NA	NA	NA	NA	NA	Never	Never	No	NA	NA	NA	NA	NA	NA	NA	Often/always	2	120	NA	Others	1	TRUE	TRUE	>= 1 cup a week but <= 1 cup a day	1	TRUE	TRUE	Never/rarely	NA	FALSE	FALSE	NA	NA	FALSE	FALSE	1	NA	9	7	23:00:00	5	7:00:00	8:00	8	Not during the past month	NA	NA	NA	Not during the past month	NA	Not during the past month	NA	Not during the past month	NA	Not during the past month	Very good	Not during the past month	Not during the past month	Only a very slight problem	No bed partner or room mate	Not during the past month	Not during the past month	Not during the past month	Not during the past month	Not during the past month	NA
0315-0074-NHC	CN	F	53	23.93101539	36	35	80	0.503144654	138	72	3.72	1.65	5.79	5.3	0.92	Sedentary job	None	None	1 hour but less than 3 hours	None	None	Steady average pace	Polytechnic	5 room HDB	White collared (office work, professionals)	$7,000 - $8,999	Married	Buddhist	3	2	1	NA	No	NA	NA	NA	NA	NA	NA	NA	NA	NA	NA	NA	NA	Never	Sometimes	NA	NA	Yes	NA	Yes	NA	NA	NA	Never/hardly	NA	NA	walking	< 1 cup a week	NA	FALSE	FALSE	>= 1 cup a week but <= 1 cup a day	2	FALSE	TRUE	>= 1 cup a week but <= 1 cup a day	NA	FALSE	FALSE	< 1 cup a week	1	FALSE	FALSE	1	1	2	5	23:30:00	15	6:30:00	7:00	7	Not during the past month	Not during the past month	Not during the past month	Not during the past month	NA	Not during the past month	Not during the past month	Not during the past month	Not during the past month	NA	Not during the past month	Fairly good	Not during the past month	Not during the past month	No problem at all	Partner in same room, but not same bed	Once or twice a week	NA	Not during the past month	Not during the past month	Once or twice a week	not being stationary
0315-0076-NHC	CN	F	55	27.49198853	44	30	80	0.519480519	156	99	3.84	1.48	5.76	4.9	0.97	Not employed	3 hours or more	None	3 hours or more	None	None	Steady average pace	Degree/University or higher	5 room HDB	White collared (office work, professionals)	$3,000 - $4,999	Married	Hindu	1	2	0	0	No	NA	NA	NA	No	NA	No	NA	No	NA	No	NA	0	Sometimes	Never	Yes	NA	Yes	Yes	No	No	No	No	Never/hardly	1	120	walking 5-10 km	Never/rarely	NA	FALSE	FALSE	Never/rarely	NA	FALSE	FALSE	Never/rarely	NA	FALSE	FALSE	>= 1 cup a week but <= 1 cup a day	NA	FALSE	FALSE	2	2	1	1	0:00:00	30	8:10:00	8:10	6	Three or more times a week	Once or twice a week	Three or more times a week	Not during the past month	Not during the past month	Not during the past month	Not during the past month	Not during the past month	Not during the past month	NA	Less than once a week	Fairly good	Not during the past month	Not during the past month	No problem at all	No bed partner or room mate	Not during the past month	Not during the past month	Not during the past month	Not during the past month	Not during the past month	NA
0315-0105-NHC	CN	M	37	23.63119835	24	43	88	0.5	147	91	3.95	0.92	5.73	6.2	1.9	Active job	None	None	Some but less than 1 hour	None	None	Fast	Degree/University or higher	4 room HDB	White collared (office work, professionals)	$5,000 - $6,999	Single	Free thinker	1	1	0	0	No	NA	NA	NA	No	NA	No	NA	No	NA	No	NA	0	Never	Never	Yes	NA	Yes	No	No	Yes	No	No	Never/hardly	NA	NA	NA	>= 1 cup a week but <= 1 cup a day	1	FALSE	FALSE	Never/rarely	0	FALSE	FALSE	Never/rarely	0	FALSE	FALSE	< 1 cup a week	0	FALSE	FALSE	1	0	3	7	0:00:00	5	7:30:00	7:30	7	Not during the past month	Not during the past month	Not during the past month	Not during the past month	Not during the past month	Not during the past month	Not during the past month	Not during the past month	Not during the past month	NA	Not during the past month	Very good	Not during the past month	Not during the past month	Only a very slight problem	No bed partner or room mate	NA	NA	NA	NA	NA	NA
0316-0005-NHC	CN	F	41	23.80540166	40	32	88	0.578947368	115	54	4.12	1.41	6.18	5.1	1.44	Sedentary job	None	None	3 hours or more	None	None	Steady average pace	Degree/University or higher	5 room HDB	White collared (office work, professionals)	$7,000 - $8,999	Married	Free thinker	NA	NA	NA	1	No	NA	NA	NA	NA	NA	NA	NA	NA	NA	NA	NA	NA	NA	NA	Yes	NA	NA	NA	Yes	NA	NA	NA	Often/always	1	20	Jogging	Never/rarely	NA	FALSE	FALSE	Others	1	TRUE	FALSE	Never/rarely	NA	FALSE	FALSE	Never/rarely	NA	FALSE	FALSE	2	2	5	6	22:00:00	30	6:00:00	8:00	8	Once or twice a week	Once or twice a week	Once or twice a week	Not during the past month	Once or twice a week	Once or twice a week	Once or twice a week	Once or twice a week	Not during the past month	NA	Less than once a week	Fairly good	Once or twice a week	Not during the past month	No problem at all	Partner in same bed	Less than once a week	Not during the past month	Less than once a week	Not during the past month	Less than once a week	NA
0316-0013-NHC	CN	F	57	21.48746209	31	37	72	0.470588235	109	68	3.29	1.75	5.53	5.1	1.09	Sedentary job	None	None	1 hour but less than 3 hours	None	None	Steady average pace	Secondary/High School	Others	White collared (office work, professionals)	$1,000 - $1,999	Married	Buddhist	3	2	0	2	No	NA	NA	NA	NA	NA	NA	NA	NA	NA	NA	NA	NA	NA	NA	No	NA	NA	NA	NA	NA	NA	NA	Never/hardly	NA	NA	NA	Never/rarely	NA	FALSE	FALSE	Never/rarely	NA	FALSE	FALSE	Never/rarely	NA	FALSE	FALSE	Never/rarely	NA	FALSE	FALSE	1	1	9	2	23:00:00	30	5:45:00	6:45	6	Not during the past month	Not during the past month	Once or twice a week	Not during the past month	Not during the past month	Not during the past month	Not during the past month	Not during the past month	Not during the past month	NA	NA	Fairly good	Not during the past month	Not during the past month	No problem at all	Partner in same bed	Not during the past month	Not during the past month	Not during the past month	Not during the past month	Not during the past month	NA
0316-0015-NHC	CN	M	42	24.051	24	42	92	0.522727273	116	77	3.42	1.08	5.06	5.4	1.24	Sedentary job	1 hour but less than 3 hours	None	1 hour but less than 3 hours	3 hours or more	None	Steady average pace	Degree/University or higher	5 room HDB	White collared (office work, professionals)	>= $9,000	Married	Free thinker	NA	1	NA	1	No	NA	NA	NA	No	NA	No	NA	No	NA	No	NA	NA	Never	Never	Yes	NA	Yes	No	Yes	Yes	No	No	Often/always	3	40	Jogging and badminton	Never/rarely	NA	FALSE	FALSE	Others	2	TRUE	TRUE	< 1 cup a week	NA	FALSE	FALSE	< 1 cup a week	NA	FALSE	FALSE	2	1	7	4	23:00:00	20	6:00:00	7:00	7	Less than once a week	Less than once a week	Less than once a week	Not during the past month	Not during the past month	Not during the past month	Less than once a week	Not during the past month	Not during the past month	NA	NA	Fairly good	Not during the past month	Not during the past month	No problem at all	Partner in same bed	Not during the past month	Not during the past month	Not during the past month	Not during the past month	Not during the past month	NA
0316-0017-NHC	CN	M	63	20.26	20	50	82	0.5	163	87	3.51	1.8	5.77	5.2	1.01	Sedentary job	3 hours or more	None	1 hour but less than 3 hours	1 hour but less than 3 hours	None	Steady average pace	Degree/University or higher	Landed property	Unemployed or retired	< $1,000 / not working	Married	Free thinker	1	3	0	2	No	NA	NA	NA	NA	NA	NA	NA	NA	NA	NA	NA	NA	Never	Never	No	NA	No	No	No	No	No	No	Often/always	3	60	Swimming, running on treadmill	>= 1 cup a week but <= 1 cup a day	NA	TRUE	TRUE	Never/rarely	NA	FALSE	FALSE	>= 1 cup a week but <= 1 cup a day	NA	FALSE	FALSE	Never/rarely	NA	FALSE	FALSE	2	2	8	2	22:30:00	30	7:30:00	9:00	8	Less than once a week	Three or more times a week	Three or more times a week	Not during the past month	Not during the past month	Not during the past month	Not during the past month	Not during the past month	Not during the past month	Bitten by mosquitos in the early morning	Once or twice a week	Fairly good	Not during the past month	Not during the past month	No problem at all	Partner in same bed	Not during the past month	Not during the past month	Not during the past month	Not during the past month	Not during the past month	NA
0316-0018-NHC	CN	F	33	17.93	15	46	67	0.398809524	120	87	3.36	1.83	5.62	4.8	0.94	Sedentary job	1 hour but less than 3 hours	3 hours or more	3 hours or more	None	None	Brisk pace	Degree/University or higher	Condominium	White collared (office work, professionals)	$3,000 - $4,999	Single	Christian/Catholic	1	0	NA	NA	No	NA	NA	NA	NA	NA	NA	NA	NA	NA	NA	NA	NA	Never	Never	No	NA	No	No	No	No	No	No	Often/always	4	150	Cycling	>= 1 cup a week but <= 1 cup a day	1	TRUE	TRUE	Never/rarely	NA	FALSE	FALSE	Never/rarely	NA	FALSE	FALSE	Never/rarely	NA	FALSE	FALSE	1	0	10	3	22:00:00	15	3:45:00	5:45	5	Not during the past month	Not during the past month	Three or more times a week	Not during the past month	Not during the past month	Not during the past month	Not during the past month	Not during the past month	Not during the past month	NA	NA	Fairly good	Not during the past month	Not during the past month	No problem at all	Partner in same bed	Less than once a week	Not during the past month	Not during the past month	Not during the past month	Not during the past month	NA
0316-0023-NHC	MY	M	29	21.25	20	45	81	0.479289941	143	84	2.58	0.9	4.17	5.1	1.52	Active job	3 hours or more	None	3 hours or more	1 hour but less than 3 hours	1 hour but less than 3 hours	Brisk pace	Polytechnic	5 room HDB	White collared (office work, professionals)	$3,000 - $4,999	Single	Islam	1	1	0	0	No	NA	NA	NA	NA	NA	NA	NA	NA	NA	NA	NA	NA	Sometimes	Sometimes	No	NA	NA	NA	NA	NA	NA	NA	Often/always	1	60	Badminton	Never/rarely	NA	FALSE	FALSE	< 1 cup a week	NA	FALSE	FALSE	Never/rarely	NA	FALSE	FALSE	< 1 cup a week	NA	FALSE	FALSE	1	1	5	7	23:00:00	15	6:30:00	7:30	6	Once or twice a week	Three or more times a week	Three or more times a week	Not during the past month	Not during the past month	Not during the past month	Less than once a week	Not during the past month	Not during the past month	NA	NA	Fairly good	Not during the past month	Not during the past month	No problem at all	No bed partner or room mate	Not during the past month	Not during the past month	Less than once a week	Not during the past month	NA	NA
0316-0033-NHC	CN	M	57	20.31	20	44	82	0.485207101	153	70	3.64	2.06	5.98	5.2	0.61	Sedentary job	1 hour but less than 3 hours	None	1 hour but less than 3 hours	1 hour but less than 3 hours	None	Steady average pace	Degree/University or higher	3 room HDB	Unemployed or retired	$3,000 - $4,999	Married	Free thinker	1	1	1	1	No	NA	NA	NA	No	NA	No	NA	No	NA	No	NA	NA	Never	NA	Yes	NA	Yes	NA	Yes	Yes	NA	NA	Often/always	2	30	Badminton & Swimming	>= 1 cup a week but <= 1 cup a day	NA	TRUE	FALSE	>= 1 cup a week but <= 1 cup a day	NA	FALSE	FALSE	Never/rarely	NA	FALSE	FALSE	Never/rarely	NA	FALSE	FALSE	1	2	6	4	0:30:00	30	8:30:00	8:00	7	Less than once a week	Three or more times a week	Three or more times a week	Less than once a week	Not during the past month	Not during the past month	Less than once a week	Less than once a week	Not during the past month	NA	Less than once a week	Fairly bad	Not during the past month	Not during the past month	No problem at all	Partner in same bed	Not during the past month	Not during the past month	Less than once a week	Not during the past month	Less than once a week	Very light sleeper
0316-0040-NHC	CN	F	56	20.73	33	36	70	0.419161677	118	77	1.97	1.94	4.18	5	0.59	Active job	None	None	1 hour but less than 3 hours	Some but less than 1 hour	None	Steady average pace	Degree/University or higher	5 room HDB	White collared (office work, professionals)	$5,000 - $6,999	Married	Christian/Catholic	1	2	2	0	No	NA	NA	NA	NA	NA	NA	NA	NA	NA	NA	NA	NA	Never	Never	No	NA	NA	NA	NA	NA	NA	NA	Never/hardly	NA	NA	NA	Never/rarely	NA	FALSE	FALSE	NA	1	TRUE	TRUE	Never/rarely	NA	FALSE	FALSE	Never/rarely	NA	FALSE	FALSE	1	2	6	3	22:15:00	10	4:30:00	6:15	7	Not during the past month	Once or twice a week	Once or twice a week	Not during the past month	Not during the past month	Not during the past month	Not during the past month	Not during the past month	Not during the past month	NA	Not during the past month	Fairly good	Not during the past month	Not during the past month	No problem at all	No bed partner or room mate	NA	NA	NA	Not during the past month	Not during the past month	NA
0316-0044-NHC	CN	F	47	22.713	35	34	69	0.436708861	107	68	2.05	1.33	3.86	5.7	1.06	Not employed	None	None	3 hours or more	None	Some but less than 1 hour	Steady average pace	Degree/University or higher	Landed property	White collared (office work, professionals)	>= $9,000	Married	Christian/Catholic	2	7	1	2	No	NA	NA	NA	NA	NA	NA	NA	NA	NA	NA	NA	NA	NA	NA	No	NA	No	No	No	No	No	No	Often/always	7	30	walking	Others	2	FALSE	FALSE	Others	1	FALSE	FALSE	>= 1 cup a week but <= 1 cup a day	1	FALSE	FALSE	Never/rarely	NA	FALSE	FALSE	2	1	6	5	0:00:00	10	7:00:00	7:00	7	Not during the past month	Not during the past month	Less than once a week	Not during the past month	Not during the past month	Not during the past month	Not during the past month	Not during the past month	Not during the past month	NA	Not during the past month	Very good	Not during the past month	Not during the past month	Only a very slight problem	Partner in same bed	Not during the past month	Not during the past month	Not during the past month	Not during the past month	Not during the past month	NA
0316-0054-NHC	CN	M	65	26.31	30	39	104	0.581005587	151	88	2.88	1.24	4.66	5.8	1.2	Sedentary job	Some but less than 1 hour	None	3 hours or more	Some but less than 1 hour	None	Fast	Degree/University or higher	Condominium	Unemployed or retired	< $1,000 / not working	Married	Buddhist	2	2	1	1	No	NA	NA	NA	NA	NA	NA	NA	NA	NA	NA	NA	NA	Never	Never	No	NA	No	No	No	No	No	No	Often/always	3	30	walking	>= 1 cup a week but <= 1 cup a day	1	FALSE	FALSE	Never/rarely	NA	FALSE	FALSE	Never/rarely	NA	FALSE	FALSE	Never/rarely	NA	FALSE	FALSE	2	2	6	3	22:00:00	10	6:00:00	8:00	7	Not during the past month	Three or more times a week	Three or more times a week	Not during the past month	Once or twice a week	Not during the past month	Not during the past month	Less than once a week	Not during the past month	NA	Once or twice a week	Very good	Not during the past month	Not during the past month	No problem at all	Partner in same room, but not same bed	Three or more times a week	Not during the past month	Not during the past month	Not during the past month	Not during the past month	NA
0316-0057-NHC	CN	F	53	19.4	20	28	65	0.422077922	105	60	3.86	1.73	6.03	5.6	0.93	Not employed	1 hour but less than 3 hours	None	3 hours or more	1 hour but less than 3 hours	None	Steady average pace	Degree/University or higher	4 room HDB	Unemployed or retired	< $1,000 / not working	Single	Christian/Catholic	2	1	0	0	No	NA	NA	NA	NA	NA	NA	NA	NA	NA	NA	NA	NA	Never	Never	No	NA	NA	NA	NA	NA	NA	NA	Never/hardly	NA	NA	NA	Never/rarely	NA	FALSE	FALSE	Others	4	FALSE	TRUE	>= 1 cup a week but <= 1 cup a day	NA	FALSE	FALSE	>= 1 cup a week but <= 1 cup a day	NA	FALSE	FALSE	2	1	1	7	0:00:00	10	6:00:00	6:00	6	Not during the past month	Less than once a week	Not during the past month	Not during the past month	Once or twice a week	Not during the past month	Less than once a week	Not during the past month	Not during the past month	NA	NA	Fairly bad	Not during the past month	Less than once a week	Somewhat of a problem	No bed partner or room mate	NA	NA	NA	NA	NA	NA
0316-0058-NHC	CN	F	27	20.109	25	36	72	0.455696203	108	68	3.26	1.64	5.14	5.2	0.54	Sedentary job	1 hour but less than 3 hours	None	1 hour but less than 3 hours	1 hour but less than 3 hours	None	Slow	Degree/University or higher	5 room HDB	White collared (office work, professionals)	$2,000 - $2,999	Single	Free thinker	1	0	0	0	No	NA	NA	NA	NA	NA	NA	NA	NA	NA	NA	NA	NA	Never	Never	Yes	NA	No	No	Yes	No	No	Yes	Often/always	8	60	yoga, swimming, cycling, rock climbing, trekking	>= 1 cup a week but <= 1 cup a day	1	TRUE	TRUE	Never/rarely	NA	FALSE	FALSE	Never/rarely	NA	FALSE	FALSE	Never/rarely	NA	FALSE	FALSE	2	1	6	3	23:00:00	10	6:00:00	7:00	7	Not during the past month	Not during the past month	Not during the past month	Not during the past month	Not during the past month	Not during the past month	Not during the past month	Not during the past month	Not during the past month	NA	Not during the past month	Fairly good	Not during the past month	Not during the past month	No problem at all	No bed partner or room mate	Not during the past month	Not during the past month	Not during the past month	Not during the past month	Not during the past month	NA
0316-0061-NHC	CN	F	50	20.32443826	26	39	70	0.429447853	126	82	3.57	2.58	6.46	5.1	0.69	Not employed	None	None	3 hours or more	3 hours or more	None	Fast	Primary	5 room HDB	Unemployed or retired	< $1,000 / not working	Married	Buddhist	2	1	NA	3	No	NA	NA	NA	NA	NA	NA	NA	NA	NA	NA	NA	NA	NA	NA	Yes	NA	NA	NA	Yes	NA	NA	NA	Never/hardly	NA	NA	NA	>= 1 cup a week but <= 1 cup a day	NA	FALSE	TRUE	Never/rarely	NA	FALSE	FALSE	Never/rarely	NA	FALSE	FALSE	>= 1 cup a week but <= 1 cup a day	1	FALSE	FALSE	1	1	8	5	0:30:00	60	6:00:00	5:30	3	Three or more times a week	Three or more times a week	Three or more times a week	Once or twice a week	Not during the past month	Not during the past month	Not during the past month	Not during the past month	Not during the past month	Think Alot	Three or more times a week	Fairly good	Not during the past month	Once or twice a week	No problem at all	Partner in same bed	Three or more times a week	Not during the past month	Not during the past month	Not during the past month	Not during the past month	NA
0316-0073-NHC	CN	M	41	29.93	33	38	105	0.586592179	129	82	2.91	0.94	4.26	6.4	0.91	Sedentary job	None	None	Some but less than 1 hour	Some but less than 1 hour	None	Steady average pace	Degree/University or higher	5 room HDB	White collared (office work, professionals)	$7,000 - $8,999	Married	Buddhist	0	1	1	1	No	NA	NA	NA	No	NA	No	NA	No	NA	No	NA	NA	Never	Sometimes	Yes	NA	Yes	No	Yes	Yes	Yes	Yes	Never/hardly	0	0	NA	>= 1 cup a week but <= 1 cup a day	0	FALSE	FALSE	>= 1 cup a week but <= 1 cup a day	NA	FALSE	FALSE	Never/rarely	NA	FALSE	FALSE	Never/rarely	NA	FALSE	FALSE	2	1	1	5	23:30:00	10	6:00:00	6:30	6	Less than once a week	Less than once a week	Less than once a week	Not during the past month	Three or more times a week	Not during the past month	Once or twice a week	Not during the past month	Not during the past month	na	Not during the past month	Very good	Not during the past month	Not during the past month	Only a very slight problem	Partner in same bed	Three or more times a week	Once or twice a week	Less than once a week	Less than once a week	Not during the past month	NA
0316-0080-NHC	IN	F	60	19.558	33	36	86	0.511904762	131	67	3.77	1.61	5.97	5.6	1.31	Active job	None	None	None	None	None	Brisk pace	A-Level	Landed property	Unemployed or retired	NA	Married	Hindu	2	1	NA	NA	No	NA	NA	NA	No	NA	No	NA	No	NA	No	NA	NA	Never	Never	No	NA	No	No	No	No	No	NA	Often/always	2	90	brisk walk	Never/rarely	NA	FALSE	FALSE	Never/rarely	NA	FALSE	FALSE	>= 1 cup a week but <= 1 cup a day	NA	FALSE	FALSE	NA	NA	FALSE	FALSE	1	1	8	4	22:30:00	30	6:30:00	8:00	8	Three or more times a week	Three or more times a week	Three or more times a week	Not during the past month	Three or more times a week	Not during the past month	Three or more times a week	Not during the past month	Three or more times a week	NA	Three or more times a week	Fairly good	Not during the past month	Not during the past month	No problem at all	Partner in same bed	Not during the past month	Not during the past month	Three or more times a week	Not during the past month	Not during the past month	NA
0317-0006-NHC	CN	F	57	22.43	34	35	71	0.427710843	146	89	4.03	1.48	6.23	5.7	1.58	Active job	Some but less than 1 hour	None	Some but less than 1 hour	None	None	Steady average pace	Degree/University or higher	Condominium	Pink collared (service industry)	>= $9,000	Married	Christian/Catholic	2	3	1	1	No	NA	NA	NA	NA	NA	NA	NA	NA	NA	NA	NA	NA	Never	Sometimes	No	NA	NA	NA	NA	NA	NA	NA	Often/always	3	60	Weights, Walking	Others	1	TRUE	TRUE	Others	1	FALSE	FALSE	Others	1	FALSE	FALSE	Never/rarely	NA	FALSE	FALSE	2	1	4	6	0:00:00	5	7:00:00	7:00	7	Once or twice a week	Once or twice a week	Once or twice a week	Not during the past month	Not during the past month	Not during the past month	Once or twice a week	Less than once a week	Not during the past month	NA	Not during the past month	Very good	Not during the past month	Not during the past month	No problem at all	Partner in same bed	Three or more times a week	Three or more times a week	Three or more times a week	Not during the past month	Not during the past month	NA
0317-0007-NHC	CN	M	23	21.23	9	51	76	0.429378531	125	87	1.67	1.78	4.01	4.4	1.23	Sedentary job	1 hour but less than 3 hours	None	1 hour but less than 3 hours	Some but less than 1 hour	None	Brisk pace	Degree/University or higher	5 room HDB	Unemployed or retired	< $1,000 / not working	Single	Free thinker	1	1	NA	NA	No	NA	NA	NA	No	NA	No	NA	No	NA	No	NA	NA	Never	Never	Yes	NA	Yes	Yes	Yes	NA	NA	Yes	Often/always	2	120	Rockclimbing	>= 1 cup a week but <= 1 cup a day	1	TRUE	TRUE	Never/rarely	NA	FALSE	FALSE	Never/rarely	NA	FALSE	FALSE	Never/rarely	NA	FALSE	FALSE	2	1	8	7	1:00:00	30	8:00:00	7:00	6	Once or twice a week	Less than once a week	Less than once a week	Not during the past month	Not during the past month	Not during the past month	Less than once a week	Not during the past month	Not during the past month	NA	Less than once a week	Fairly good	Not during the past month	Not during the past month	No problem at all	No bed partner or room mate	NA	NA	NA	NA	NA	NA
0317-0009-NHC	CN	F	59	22.97	28	38	76	0.475	177	93	3.41	1.63	5.52	5.6	1.05	Sedentary job	None	None	3 hours or more	3 hours or more	None	Brisk pace	Polytechnic	5 room HDB	White collared (office work, professionals)	$5,000 - $6,999	Married	Buddhist	4	2	NA	1	No	NA	NA	NA	NA	NA	NA	NA	NA	NA	NA	NA	NA	NA	NA	No	NA	NA	NA	NA	NA	NA	NA	Often/always	5	30	brisk walk	>= 1 cup a week but <= 1 cup a day	1	FALSE	TRUE	Never/rarely	NA	FALSE	FALSE	Never/rarely	NA	FALSE	FALSE	Never/rarely	NA	FALSE	FALSE	2	2	5	6	23:30:00	10	7:00:00	7:30	7	Not during the past month	Not during the past month	Not during the past month	Not during the past month	Not during the past month	Not during the past month	Not during the past month	Not during the past month	Not during the past month	NA	Not during the past month	Very good	Not during the past month	Not during the past month	No problem at all	Partner in same bed	Once or twice a week	Not during the past month	Not during the past month	Not during the past month	Not during the past month	NA
0317-0011-NHC	CN	M	45	24.06	26	41	88	0.533333333	112	70	4.9	1.31	6.84	5.1	1.38	Sedentary job	1 hour but less than 3 hours	None	1 hour but less than 3 hours	Some but less than 1 hour	None	Steady average pace	Polytechnic	HUDC	White collared (office work, professionals)	$5,000 - $6,999	Married	Buddhist	NA	2	NA	NA	Yes	NA	NA	NA	Yes	5	NA	NA	NA	NA	NA	NA	10	Never	Never	Yes	20	Yes	NA	Yes	NA	NA	NA	Often/always	1	20	Jogging	Others	7	FALSE	FALSE	NA	NA	FALSE	FALSE	< 1 cup a week	NA	FALSE	FALSE	< 1 cup a week	NA	FALSE	FALSE	1	NA	5	3	23:00:00	10	7:00:00	8:00	8	Less than once a week	NA	Less than once a week	NA	Not during the past month	NA	Not during the past month	NA	Not during the past month	NA	Not during the past month	Fairly good	Not during the past month	Not during the past month	No problem at all	Partner in same bed	Not during the past month	NA	Not during the past month	NA	Not during the past month	NA
0317-0018-NHC	CN	F	34	19.88	25	39	72	0.458598726	118	71	1.93	1.26	3.58	4.9	0.86	Sedentary job	Some but less than 1 hour	Some but less than 1 hour	Some but less than 1 hour	Some but less than 1 hour	None	Brisk pace	Secondary/High School	3 room HDB	White collared (office work, professionals)	$3,000 - $4,999	Married	Taoist	2	NA	1	1	No	NA	NA	NA	No	NA	No	NA	No	NA	No	NA	NA	Never	Never	No	NA	No	No	No	No	No	No	Often/always	2	30	Jogging	Never/rarely	NA	FALSE	FALSE	Never/rarely	NA	FALSE	FALSE	Never/rarely	NA	FALSE	FALSE	Others	1	FALSE	FALSE	1	2	6	5	22:00:00	10	6:30:00	8:30	8	Less than once a week	Less than once a week	Not during the past month	Less than once a week	Not during the past month	Not during the past month	Not during the past month	Less than once a week	Not during the past month	NA	Not during the past month	Fairly good	Not during the past month	Not during the past month	No problem at all	Partner in same bed	Not during the past month	Not during the past month	Not during the past month	Not during the past month	Not during the past month	NA
0317-0028-NHC	CN	F	41	22.29	23	42	73	0.43452381	134	90	3.53	1.5	5.42	5	0.85	Not employed	None	None	3 hours or more	3 hours or more	None	Steady average pace	ITE	5 room HDB	Unemployed or retired	< $1,000 / not working	Married	Buddhist	1	1	1	NA	No	NA	NA	NA	No	NA	No	NA	No	NA	No	NA	NA	Never	Never	No	NA	No	No	No	No	No	No	Often/always	2	20	walking	>= 1 cup a week but <= 1 cup a day	2	TRUE	TRUE	Never/rarely	NA	FALSE	FALSE	Never/rarely	NA	FALSE	FALSE	Never/rarely	NA	FALSE	FALSE	2	1	1	1	23:00:00	30	6:30:00	7:30	7	Not during the past month	Not during the past month	Three or more times a week	Not during the past month	Not during the past month	Not during the past month	Not during the past month	Not during the past month	Not during the past month	NA	Not during the past month	Fairly good	Not during the past month	Not during the past month	No problem at all	Partner in same bed	Not during the past month	Not during the past month	Not during the past month	Not during the past month	Not during the past month	NA
0317-0038-NHC	CN	M	23	23.8	20	45	81	0.45505618	115	65	3.53	1.41	5.25	4.9	0.69	Active job	3 hours or more	None	3 hours or more	1 hour but less than 3 hours	1 hour but less than 3 hours	Brisk pace	A-Level	5 room HDB	Unemployed or retired	$1,000 - $1,999	Single	Free thinker	1	NA	NA	NA	No	NA	NA	NA	NA	NA	NA	NA	NA	NA	NA	NA	NA	Sometimes	Sometimes	No	NA	No	No	No	No	No	No	Often/always	3	70	gym	Never/rarely	NA	FALSE	FALSE	Never/rarely	NA	FALSE	FALSE	Never/rarely	NA	FALSE	FALSE	Never/rarely	NA	FALSE	FALSE	4	2	7	8	0:00:00	5	7:30:00	7:30	7	Less than once a week	Not during the past month	Less than once a week	Not during the past month	Not during the past month	Not during the past month	Not during the past month	Not during the past month	Not during the past month	NA	Not during the past month	Fairly good	Not during the past month	Not during the past month	Only a very slight problem	Partner/room mate in other room	Not during the past month	Not during the past month	Not during the past month	Not during the past month	Not during the past month	NA
0317-0047-NHC	CN	F	53	21.76	40	30	80	0.536912752	128	87	3.73	1.32	5.86	5.3	1.79	Sedentary job	None	None	1 hour but less than 3 hours	3 hours or more	None	Steady average pace	Secondary/High School	Others	White collared (office work, professionals)	$5,000 - $6,999	Married	Christian/Catholic	1	NA	1	2	No	NA	NA	NA	NA	NA	NA	NA	NA	NA	NA	NA	NA	NA	NA	No	NA	NA	NA	NA	NA	NA	NA	Often/always	1	60	walking	>= 1 cup a week but <= 1 cup a day	1	TRUE	TRUE	Never/rarely	NA	FALSE	FALSE	Never/rarely	NA	FALSE	FALSE	Never/rarely	NA	FALSE	FALSE	1	1	7	7	23:00:00	5	7:00:00	8:00	8	Not during the past month	Not during the past month	Not during the past month	Not during the past month	Not during the past month	Not during the past month	Not during the past month	Not during the past month	Not during the past month	NA	Not during the past month	Very good	Not during the past month	Not during the past month	No problem at all	Partner in same bed	Not during the past month	Not during the past month	Not during the past month	Not during the past month	Not during the past month	NA
0317-0051-NHC	CN	M	34	24	26	41	88	0.502857143	142	77	3.17	1.48	5.53	5.1	1.93	Sedentary job	3 hours or more	None	Some but less than 1 hour	Some but less than 1 hour	None	Brisk pace	Degree/University or higher	5 room HDB	White collared (office work, professionals)	$5,000 - $6,999	Married	Buddhist	0	1	2	0	No	NA	NA	NA	NA	NA	NA	NA	NA	NA	NA	NA	NA	NA	NA	Yes	NA	Yes	Yes	No	No	No	No	Often/always	3	45	Run, Gym, Tennis, Soccer	Never/rarely	NA	FALSE	FALSE	>= 1 cup a week but <= 1 cup a day	1	TRUE	FALSE	Never/rarely	NA	FALSE	FALSE	Never/rarely	NA	FALSE	FALSE	2	1	7	7	23:00:00	15	7:00:00	8:00	6	Not during the past month	Three or more times a week	Three or more times a week	Not during the past month	Not during the past month	Not during the past month	Not during the past month	Not during the past month	Not during the past month	NA	Three or more times a week	Fairly bad	Not during the past month	Not during the past month	No problem at all	Partner/room mate in other room	NA	NA	NA	NA	NA	NA
0317-0058-NHC	CN	M	28	23.04	26	41	85	0.50295858	113	77	3.03	1.22	5.19	5.5	2.06	Sedentary job	1 hour but less than 3 hours	None	3 hours or more	None	None	Steady average pace	Degree/University or higher	5 room HDB	White collared (office work, professionals)	$3,000 - $4,999	Single	Free thinker	1	NA	NA	NA	No	NA	NA	NA	No	NA	No	NA	No	NA	No	NA	NA	Never	Sometimes	Yes	NA	No	No	No	No	No	No	Never/hardly	1	60	running	Others	2	TRUE	TRUE	Never/rarely	NA	FALSE	FALSE	< 1 cup a week	NA	FALSE	FALSE	< 1 cup a week	NA	FALSE	FALSE	2	1	6	7	1:00:00	30	8:00:00	7:00	6	Once or twice a week	Not during the past month	Not during the past month	Not during the past month	Three or more times a week	Not during the past month	Once or twice a week	Not during the past month	Not during the past month	NA	NA	Fairly good	Not during the past month	Not during the past month	Somewhat of a problem	No bed partner or room mate	NA	NA	NA	NA	NA	NA
0317-0059-NHC	CN	M	43	22.61	23	42	78	0.453488372	121	79	3.44	1.46	5.29	5.2	0.85	Sedentary job	1 hour but less than 3 hours	None	3 hours or more	1 hour but less than 3 hours	None	Fast	Degree/University or higher	5 room HDB	White collared (office work, professionals)	>= $9,000	Married	Christian/Catholic	0	1	2	0	No	NA	NA	NA	NA	NA	NA	NA	NA	NA	NA	NA	NA	Never	Never	No	NA	NA	NA	NA	NA	NA	NA	Often/always	2	150	Gym	Others	1	TRUE	TRUE	>= 1 cup a week but <= 1 cup a day	NA	FALSE	FALSE	< 1 cup a week	NA	FALSE	FALSE	>= 1 cup a week but <= 1 cup a day	NA	FALSE	FALSE	1	1	4	7	2:00:00	60	6:00:00	4:00	3	Three or more times a week	Not during the past month	Three or more times a week	Not during the past month	Not during the past month	Not during the past month	Not during the past month	Not during the past month	Not during the past month	NA	Not during the past month	Fairly bad	Not during the past month	Not during the past month	No problem at all	Partner in same bed	Not during the past month	Not during the past month	Not during the past month	Not during the past month	Not during the past month	NA
0317-0067-NHC	CN	F	29	22.72	29	37	65	0.416666667	98	67	2.09	2.16	4.49	4.8	0.53	Sedentary job	1 hour but less than 3 hours	None	3 hours or more	Some but less than 1 hour	None	Steady average pace	Degree/University or higher	Condominium	White collared (office work, professionals)	$5,000 - $6,999	Single	Christian/Catholic	0	0	0	0	No	NA	NA	NA	NA	NA	NA	NA	NA	NA	NA	NA	NA	Never	Never	No	NA	NA	NA	NA	NA	NA	NA	Often/always	3	40	Jogging/Swimming	Others	1	TRUE	FALSE	< 1 cup a week	NA	FALSE	FALSE	< 1 cup a week	NA	FALSE	FALSE	< 1 cup a week	NA	FALSE	FALSE	1	1	7	5	23:30:00	15	7:15:00	7:45	8	Less than once a week	Less than once a week	Not during the past month	Not during the past month	Not during the past month	Less than once a week	Less than once a week	Less than once a week	Not during the past month	NA	Not during the past month	Fairly good	Not during the past month	Not during the past month	Somewhat of a problem	No bed partner or room mate	NA	NA	NA	NA	NA	NA
0317-0068-NHC	CN	F	35	30.49	42	31	91	0.554878049	124	72	3.58	1.04	5.16	5.2	1.19	Sedentary job	Some but less than 1 hour	1 hour but less than 3 hours	3 hours or more	1 hour but less than 3 hours	None	Slow	Degree/University or higher	Condominium	White collared (office work, professionals)	$5,000 - $6,999	Single	Buddhist	1	1	NA	NA	No	NA	NA	NA	NA	NA	NA	NA	NA	NA	NA	NA	NA	NA	NA	No	NA	NA	NA	NA	NA	NA	NA	Never/hardly	2	30	Walk, Cycle	Others	2	TRUE	FALSE	Never/rarely	NA	FALSE	FALSE	Never/rarely	NA	FALSE	FALSE	< 1 cup a week	NA	FALSE	FALSE	2	1	5	3	1:00:00	2	6:30:00	5:30	5	Not during the past month	Not during the past month	Not during the past month	Not during the past month	Not during the past month	Not during the past month	Not during the past month	Not during the past month	Not during the past month	NA	NA	Fairly good	Not during the past month	Not during the past month	No problem at all	No bed partner or room mate	NA	NA	NA	NA	NA	NA
0318-0035-NHC	Others	F	42	26.23	36	34	85	0.551948052	102	64	3.54	1.36	5.39	5	1.08	Sedentary job	3 hours or more	None	3 hours or more	3 hours or more	None	Steady average pace	Degree/University or higher	Condominium	White collared (office work, professionals)	$3,000 - $4,999	Married	Christian/Catholic	0	2	0	1	No	NA	NA	NA	No	NA	No	NA	No	NA	No	NA	NA	Never	Never	Yes	NA	NA	NA	Yes	NA	Yes	NA	Often/always	3	60	Brisk Walk, Yoga, Pilates, Aerobics	Never/rarely	NA	FALSE	FALSE	Never/rarely	NA	FALSE	FALSE	< 1 cup a week	NA	FALSE	FALSE	< 1 cup a week	NA	FALSE	FALSE	3	3	5	5	23:00:00	45	6:00:00	7:00	7	Once or twice a week	Less than once a week	Less than once a week	Not during the past month	Once or twice a week	Not during the past month	Less than once a week	Less than once a week	Not during the past month	NA	NA	Fairly good	Not during the past month	Less than once a week	No problem at all	Partner in same bed	Once or twice a week	Not during the past month	Not during the past month	Not during the past month	Less than once a week	Snoring
0318-0053-NHC	CN	F	41	18.83	29	37	75	0.46875	110	69	2.84	1.72	5.02	4.6	1.01	Active job	1 hour but less than 3 hours	None	3 hours or more	None	None	Fast	Secondary/High School	Condominium	White collared (office work, professionals)	$5,000 - $6,999	Married	Taoist	1	2	1	1	No	1	7	>= 6 months	Yes	3	NA	NA	NA	NA	NA	NA	6	Never	Sometimes	Yes	7	Yes	NA	Yes	Yes	Yes	Yes	Often/always	2	30	jogging	Others	2	TRUE	TRUE	>= 1 cup a week but <= 1 cup a day	1	TRUE	TRUE	Never/rarely	NA	FALSE	FALSE	Never/rarely	NA	FALSE	FALSE	2	1	3	7	1:00:00	20	7:30:00	6:30	8	Three or more times a week	Once or twice a week	Once or twice a week	Not during the past month	Less than once a week	Not during the past month	Not during the past month	Less than once a week	Less than once a week	NA	Three or more times a week	Fairly good	Not during the past month	Not during the past month	Only a very slight problem	Partner in same bed	Not during the past month	Not during the past month	Not during the past month	Not during the past month	Not during the past month	NA
0415-0004-NHC	CN	M	44	25.59390558	24	43	90	0.520231214	137	80	3.7	0.95	5.58	5.2	2.04	Highly active job	Some but less than 1 hour	None	3 hours or more	Some but less than 1 hour	None	Fast	Secondary/High School	4 room HDB	Pink collared (service industry)	$2,000 - $2,999	Married	Buddhist	5	1	NA	3	Ex-smoker	10	1	>= 6 months	No	NA	No	NA	No	NA	No	NA	NA	Never	Most of the times	Yes	15	Yes	Yes	No	No	No	No	Never/hardly	NA	NA	NA	Never/rarely	NA	FALSE	FALSE	Never/rarely	NA	FALSE	FALSE	>= 1 cup a week but <= 1 cup a day	NA	FALSE	FALSE	>= 1 cup a week but <= 1 cup a day	NA	FALSE	FALSE	3	2	1	1	22:30:00	15	6:30:00	8:00	8	Once or twice a week	Less than once a week	Less than once a week	Not during the past month	Not during the past month	Not during the past month	Less than once a week	Not during the past month	Once or twice a week	NA	Not during the past month	Very good	Not during the past month	Not during the past month	Only a very slight problem	Partner in same bed	Once or twice a week	Not during the past month	Less than once a week	Not during the past month	Not during the past month	NA
0415-0005-NHC	CN	M	56	21.27453512	24	42	86	0.488636364	164	105	3.65	1.25	6.6	7.4	3.75	Sedentary job	None	None	1 hour but less than 3 hours	Some but less than 1 hour	None	Steady average pace	Secondary/High School	5 room HDB	Pink collared (service industry)	$2,000 - $2,999	Married	Buddhist	2	4	NA	NA	No	NA	NA	NA	NA	NA	NA	NA	NA	NA	NA	NA	NA	NA	NA	Yes	2	Yes	No	No	No	No	No	Often/always	1	30	NA	Others	2	FALSE	FALSE	Never/rarely	NA	FALSE	FALSE	>= 1 cup a week but <= 1 cup a day	NA	FALSE	FALSE	>= 1 cup a week but <= 1 cup a day	NA	FALSE	FALSE	1	1	8	5	23:00:00	20	7:00:00	8:00	8	Not during the past month	Less than once a week	Less than once a week	Not during the past month	Three or more times a week	Not during the past month	Not during the past month	Not during the past month	Not during the past month	NA	NA	Very good	Not during the past month	Not during the past month	No problem at all	Partner in same bed	Not during the past month	Not during the past month	Not during the past month	Not during the past month	Not during the past month	NA
0415-0019-NHC	MY	M	36	27.4336007	29	40	102	0.569832402	138	82	5.03	1.34	7.4	5.4	2.26	Highly active job	Some but less than 1 hour	None	Some but less than 1 hour	Some but less than 1 hour	None	Steady average pace	ITE	3 room HDB	Blue collared (involving manual labour)	$1,000 - $1,999	Married	Islam	NA	NA	NA	1	No	NA	NA	NA	No	NA	No	NA	No	NA	No	NA	NA	Sometimes	Sometimes	No	NA	No	No	No	No	No	No	Often/always	2	60	NA	Never/rarely	NA	FALSE	FALSE	< 1 cup a week	NA	FALSE	FALSE	< 1 cup a week	NA	FALSE	FALSE	>= 1 cup a week but <= 1 cup a day	NA	FALSE	FALSE	0	NA	6	5	23:00:00	5	7:15:00	8:15	7	Not during the past month	Less than once a week	Three or more times a week	Not during the past month	Not during the past month	Once or twice a week	Not during the past month	Not during the past month	Not during the past month	NA	Not during the past month	Fairly good	Not during the past month	Not during the past month	Only a very slight problem	Partner in same bed	Not during the past month	Not during the past month	Not during the past month	Not during the past month	Not during the past month	NA
0415-0033-NHC	CN	F	41	20.48969582	31	38	66	0.41509434	112	50	2.38	1.9	4.5	5	0.48	Not employed	None	None	3 hours or more	1 hour but less than 3 hours	None	Steady average pace	A-Level	Condominium	Unemployed or retired	NA	Married	Free thinker	1	1	1	1	No	NA	NA	NA	No	NA	No	NA	No	NA	No	NA	NA	Never	NA	No	NA	No	No	No	No	No	No	Never/hardly	NA	NA	NA	Never/rarely	NA	FALSE	FALSE	Never/rarely	NA	FALSE	FALSE	Never/rarely	NA	FALSE	FALSE	Never/rarely	NA	FALSE	FALSE	1	1	3	1	1:00:00	5	6:10:00	5:10	7	Not during the past month	Not during the past month	Not during the past month	Not during the past month	Not during the past month	Not during the past month	Not during the past month	Not during the past month	Not during the past month	NA	Not during the past month	Fairly good	Not during the past month	Not during the past month	No problem at all	Partner in same bed	Not during the past month	Not during the past month	Not during the past month	Not during the past month	Not during the past month	NA
0415-0039-NHC	CN	F	45	27.88014741	42	32	92	0.582278481	122	69	3.54	1.55	5.56	5.2	1.04	Sedentary job	None	None	1 hour but less than 3 hours	1 hour but less than 3 hours	Some but less than 1 hour	Brisk pace	Polytechnic	4 room HDB	White collared (office work, professionals)	$5,000 - $6,999	Married	Buddhist	1	1	1	2	No	NA	NA	NA	NA	NA	NA	NA	NA	NA	NA	NA	NA	NA	NA	No	NA	No	No	No	No	No	No	Never/hardly	3	30	Cycling	>= 1 cup a week but <= 1 cup a day	1	TRUE	TRUE	Never/rarely	NA	FALSE	FALSE	< 1 cup a week	1	FALSE	FALSE	Never/rarely	NA	FALSE	FALSE	1	1	5	3	23:30:00	5	5:30:00	6:00	6	Less than once a week	Less than once a week	Once or twice a week	Not during the past month	Less than once a week	Not during the past month	Less than once a week	Less than once a week	Not during the past month	NA	Not during the past month	Fairly good	Not during the past month	Once or twice a week	Only a very slight problem	Partner in same bed	Once or twice a week	Not during the past month	Three or more times a week	Not during the past month	Not during the past month	NA
0415-0046-NHC	CN	F	47	26.85440557	51	26	80	0.481927711	132	77	2.92	1.39	4.6	5.7	0.63	Sedentary job	3 hours or more	None	1 hour but less than 3 hours	3 hours or more	None	Brisk pace	Polytechnic	5 room HDB	White collared (office work, professionals)	$3,000 - $4,999	Married	Buddhist	3	2	2	2	No	NA	NA	NA	NA	NA	NA	NA	NA	NA	NA	NA	NA	NA	NA	No	NA	NA	NA	NA	NA	NA	NA	Often/always	2	40	WALKING/RUNNING	Others	3	FALSE	TRUE	NA	NA	FALSE	FALSE	>= 1 cup a week but <= 1 cup a day	2	FALSE	FALSE	>= 1 cup a week but <= 1 cup a day	2	FALSE	FALSE	2	1	7	5	23:00:00	3	5:00:00	6:00	5	Not during the past month	Not during the past month	Once or twice a week	Not during the past month	Not during the past month	Not during the past month	Not during the past month	Not during the past month	Not during the past month	NA	Not during the past month	Fairly good	Not during the past month	Not during the past month	No problem at all	No bed partner or room mate	NA	NA	NA	NA	NA	NA
0415-0049-NHC	CN	F	35	21.09375	23	42	74	0.4625	101	64	3.93	1.74	5.88	4.8	0.46	Sedentary job	None	None	1 hour but less than 3 hours	1 hour but less than 3 hours	None	Fast	Degree/University or higher	5 room HDB	White collared (office work, professionals)	>= $9,000	Married	Buddhist	1	3	2	NA	No	NA	NA	NA	NA	NA	NA	NA	NA	NA	NA	NA	NA	Never	Never	Yes	NA	Yes	No	Yes	No	No	No	Never/hardly	NA	NA	NA	>= 1 cup a week but <= 1 cup a day	1	TRUE	TRUE	NA	NA	FALSE	FALSE	NA	NA	FALSE	FALSE	>= 1 cup a week but <= 1 cup a day	1	FALSE	FALSE	2	1	3	8	22:30:00	10	4:30:00	6:00	6	Not during the past month	Not during the past month	Not during the past month	Not during the past month	Not during the past month	Not during the past month	Not during the past month	Not during the past month	Not during the past month	NA	Not during the past month	Fairly good	Not during the past month	Not during the past month	No problem at all	Partner in same bed	Not during the past month	Not during the past month	Not during the past month	Not during the past month	Not during the past month	NA
0415-0052-NHC	CN	F	30	18.74436166	21	43	80	0.462427746	114	72	2.58	1.79	4.72	4.8	0.77	Sedentary job	None	None	1 hour but less than 3 hours	Some but less than 1 hour	None	Steady average pace	Degree/University or higher	3 room HDB	White collared (office work, professionals)	$3,000 - $4,999	Single	Free thinker	1	2	NA	NA	No	NA	NA	NA	No	NA	No	NA	No	NA	No	NA	NA	Sometimes	Sometimes	No	NA	No	No	No	No	No	No	Often/always	2	30	jogging	Never/rarely	NA	FALSE	FALSE	Never/rarely	NA	FALSE	FALSE	Never/rarely	NA	FALSE	FALSE	< 1 cup a week	NA	FALSE	FALSE	1	1	7	5	23:30:00	15	5:50:00	6:20	6	Not during the past month	Not during the past month	Not during the past month	Once or twice a week	Once or twice a week	Not during the past month	Not during the past month	Less than once a week	Not during the past month	NA	NA	Fairly good	Not during the past month	Not during the past month	No problem at all	No bed partner or room mate	NA	NA	NA	NA	NA	NA
0415-0065-NHC	CN	M	36	23.91184573	17	47	83	0.503030303	125	83	2.73	2.26	5.26	5.2	0.59	Sedentary job	1 hour but less than 3 hours	Some but less than 1 hour	1 hour but less than 3 hours	1 hour but less than 3 hours	None	Steady average pace	Degree/University or higher	Condominium	White collared (office work, professionals)	$7,000 - $8,999	Married	Buddhist	1	NA	3	NA	No	NA	NA	NA	No	NA	No	NA	No	NA	No	NA	NA	Never	Never	No	NA	No	No	No	No	No	No	Often/always	4	60	Swimming & Running	Others	3	TRUE	FALSE	Never/rarely	NA	FALSE	FALSE	Never/rarely	NA	FALSE	FALSE	Never/rarely	NA	FALSE	FALSE	2	1	1	1	23:30:00	5	6:00:00	6:30	6	Not during the past month	Less than once a week	Less than once a week	Not during the past month	Less than once a week	Less than once a week	Less than once a week	Not during the past month	Not during the past month	NA	NA	Fairly good	Not during the past month	Not during the past month	No problem at all	Partner in same bed	Less than once a week	Not during the past month	Less than once a week	Not during the past month	NA	NA
0415-0066-NHC	CN	M	52	26.53808009	20	46	86	0.502923977	157	86	2.76	1.19	4.31	5.5	0.8	Highly active job	None	None	1 hour but less than 3 hours	None	None	Steady average pace	Secondary/High School	4 room HDB	Blue collared (involving manual labour)	$3,000 - $4,999	Married	Buddhist	3	1	NA	NA	No	NA	NA	NA	NA	NA	NA	NA	NA	NA	NA	NA	NA	Never	Never	No	NA	NA	NA	NA	NA	NA	NA	Often/always	4	60	Gym workout	Others	2	FALSE	FALSE	Never/rarely	NA	FALSE	FALSE	Never/rarely	NA	FALSE	FALSE	Never/rarely	NA	FALSE	FALSE	1	NA	4	3	23:59:00	5	6:10:00	6:11	6	Less than once a week	Less than once a week	Once or twice a week	Once or twice a week	Three or more times a week	Not during the past month	Once or twice a week	Not during the past month	Less than once a week	NA	Less than once a week	Fairly bad	Not during the past month	Once or twice a week	Only a very slight problem	Partner in same bed	Three or more times a week	Once or twice a week	Not during the past month	Less than once a week	Not during the past month	NA
0415-0092-NHC	CN	M	23	22.13839354	8.1	52	83	0.512345679	124	63	2.16	2.34	4.84	5.5	0.74	Active job	None	None	3 hours or more	1 hour but less than 3 hours	Some but less than 1 hour	Fast	A-Level	5 room HDB	White collared (office work, professionals)	$2,000 - $2,999	Single	Buddhist	3	NA	NA	NA	No	NA	NA	NA	NA	NA	NA	NA	NA	NA	NA	NA	NA	Sometimes	NA	Yes	NA	Yes	Yes	Yes	No	No	Yes	Never/hardly	NA	NA	NA	< 1 cup a week	1	TRUE	TRUE	Never/rarely	0	FALSE	FALSE	< 1 cup a week	1	FALSE	TRUE	>= 1 cup a week but <= 1 cup a day	1	FALSE	TRUE	2	1	6	8	2:00:00	5	9:00:00	7:00	7	Less than once a week	Less than once a week	Less than once a week	Not during the past month	NA	Once or twice a week	Less than once a week	Less than once a week	Not during the past month	NA	NA	Fairly good	Not during the past month	Not during the past month	No problem at all	No bed partner or room mate	NA	NA	NA	NA	NA	NA
0416-0040-NHC	CN	F	52	24.1638322	31	37	93	0.553571429	121	62	3.83	1.56	5.66	4.6	0.59	Sedentary job	3 hours or more	None	3 hours or more	3 hours or more	3 hours or more	Steady average pace	Secondary/High School	4 room HDB	White collared (office work, professionals)	$3,000 - $4,999	Single	Taoist	1	1	NA	NA	No	NA	NA	NA	NA	NA	NA	NA	NA	NA	NA	NA	NA	Never	Never	Yes	NA	NA	NA	Yes	NA	NA	Yes	Often/always	3	60	aikido	>= 1 cup a week but <= 1 cup a day	1	FALSE	FALSE	Never/rarely	NA	FALSE	FALSE	Never/rarely	NA	FALSE	FALSE	Never/rarely	NA	FALSE	FALSE	1	1	7	5	0:00:00	5	6:00:00	6:00	6	Not during the past month	Not during the past month	Not during the past month	Not during the past month	Not during the past month	Not during the past month	Not during the past month	Not during the past month	Not during the past month	NA	Not during the past month	Fairly good	Not during the past month	Not during the past month	No problem at all	No bed partner or room mate	Not during the past month	Not during the past month	Not during the past month	Not during the past month	Not during the past month	NA
0416-0047-NHC	CN	F	58	20.6278764	34	35	74	0.474358974	123	83	4.22	1.94	6.5	5.4	0.75	Active job	3 hours or more	None	3 hours or more	3 hours or more	None	Brisk pace	Degree/University or higher	4 room HDB	White collared (office work, professionals)	$2,000 - $2,999	Married	Christian/Catholic	4	7	0	4	No	NA	NA	NA	No	NA	No	NA	No	NA	No	NA	NA	Never	NA	Yes	NA	No	No	No	No	No	No	Often/always	4	30	jogging, trekking	Never/rarely	NA	FALSE	FALSE	>= 1 cup a week but <= 1 cup a day	NA	TRUE	TRUE	Others	2	FALSE	FALSE	Others	2	FALSE	FALSE	2	2	8	3	22:30:00	15	6:45:00	8:15	7	Once or twice a week	Once or twice a week	Once or twice a week	Less than once a week	Once or twice a week	Not during the past month	Less than once a week	Not during the past month	Not during the past month	NA	Once or twice a week	Fairly good	Not during the past month	Not during the past month	No problem at all	Partner in same bed	Not during the past month	Not during the past month	Not during the past month	Not during the past month	Not during the past month	NA
0416-0049-NHC	CN	M	59	21.32909681	21	45	88	0.511627907	145	82	3.85	1.42	5.54	5	0.59	Not employed	3 hours or more	None	3 hours or more	3 hours or more	None	Fast	Polytechnic	4 room HDB	Unemployed or retired	< $1,000 / not working	Married	Christian/Catholic	5	4	NA	4	No	NA	NA	NA	NA	NA	NA	NA	NA	NA	NA	NA	NA	Most of the times	Never	Yes	NA	Yes	No	No	No	No	No	Often/always	4	60	jogging, trekking	>= 1 cup a week but <= 1 cup a day	1	TRUE	TRUE	Never/rarely	NA	FALSE	FALSE	>= 1 cup a week but <= 1 cup a day	2	FALSE	FALSE	>= 1 cup a week but <= 1 cup a day	2	FALSE	FALSE	2	2	8	5	22:30:00	10	5:45:00	7:15	7	Once or twice a week	Once or twice a week	Three or more times a week	Not during the past month	Once or twice a week	Not during the past month	Not during the past month	Not during the past month	Not during the past month	NA	Three or more times a week	Fairly good	Not during the past month	Not during the past month	No problem at all	Partner in same bed	Less than once a week	Not during the past month	Not during the past month	Not during the past month	Less than once a week	NA
0416-0053-NHC	CN	M	50	21.83656639	27	40	82	0.491017964	123	70	3.27	1.06	4.94	5.6	1.35	Sedentary job	Some but less than 1 hour	None	1 hour but less than 3 hours	Some but less than 1 hour	Some but less than 1 hour	Fast	Degree/University or higher	5 room HDB	White collared (office work, professionals)	>= $9,000	Married	Christian/Catholic	1	2	1	2	No	NA	NA	NA	No	NA	No	NA	No	NA	No	NA	NA	Never	Sometimes	Yes	NA	Yes	Yes	No	No	No	No	Never/hardly	1	60	swimming	>= 1 cup a week but <= 1 cup a day	1	TRUE	FALSE	< 1 cup a week	NA	FALSE	FALSE	< 1 cup a week	NA	FALSE	FALSE	< 1 cup a week	NA	FALSE	FALSE	1	1	7	9	1:30:00	2	5:30:00	4:00	4	Less than once a week	Less than once a week	Less than once a week	Not during the past month	Three or more times a week	Less than once a week	Less than once a week	Less than once a week	Less than once a week	NA	Less than once a week	Fairly bad	Not during the past month	Less than once a week	Only a very slight problem	Partner in same bed	Three or more times a week	Three or more times a week	Not during the past month	Not during the past month	Not during the past month	NA
0416-0063-NHC	CN	M	42	27.16644791	25	42	93	0.513812155	133	97	3.37	1.34	5.7	5.3	2.17	Active job	1 hour but less than 3 hours	None	3 hours or more	None	None	Fast	Degree/University or higher	5 room HDB	Pink collared (service industry)	$1,000 - $1,999	Married	Christian/Catholic	1	1	1	3	No	NA	NA	NA	NA	NA	NA	NA	NA	NA	NA	NA	NA	Never	Never	Yes	NA	Yes	NA	NA	NA	NA	NA	Never/hardly	NA	NA	jogging, swimming, cycling	Others	3	TRUE	FALSE	Never/rarely	NA	FALSE	FALSE	Never/rarely	NA	FALSE	FALSE	Never/rarely	NA	FALSE	FALSE	3	0	3	1	7:00:00	5	13:00:00	6:00	6	Not during the past month	Once or twice a week	Not during the past month	Not during the past month	Not during the past month	Not during the past month	Not during the past month	Less than once a week	Not during the past month	NA	Not during the past month	Fairly good	Not during the past month	Not during the past month	No problem at all	Partner in same bed	Not during the past month	Not during the past month	Not during the past month	Not during the past month	Not during the past month	NA
0416-0068-NHC	CN	F	25	21.23057202	26	40	76	0.481012658	103	67	2.64	1.91	4.89	4.5	0.75	Active job	1 hour but less than 3 hours	None	3 hours or more	Some but less than 1 hour	None	Brisk pace	Degree/University or higher	4 room HDB	White collared (office work, professionals)	$3,000 - $4,999	Single	Free thinker	1	1	0	0	No	NA	NA	NA	NA	NA	NA	NA	NA	NA	NA	NA	NA	NA	NA	Yes	NA	Yes	Yes	Yes	Yes	Yes	Yes	Often/always	3	30	Gym, swim, run	Never/rarely	0	FALSE	FALSE	< 1 cup a week	2	FALSE	FALSE	< 1 cup a week	1	FALSE	FALSE	>= 1 cup a week but <= 1 cup a day	3	FALSE	FALSE	2	2	7	6	1:30:00	5	7:00:00	5:30	6	Not during the past month	Less than once a week	Not during the past month	Not during the past month	Not during the past month	Not during the past month	Less than once a week	Once or twice a week	Not during the past month	NA	NA	Fairly bad	Not during the past month	Less than once a week	Somewhat of a problem	Partner in same room, but not same bed	Not during the past month	Not during the past month	Not during the past month	Less than once a week	Less than once a week	NA
0416-0085-NHC	CN	M	56	20.02237568	12	49	70	0.434782609	139	89	4.23	1.73	6.33	5.2	0.82	Sedentary job	Some but less than 1 hour	None	None	None	None	Steady average pace	Degree/University or higher	Condominium	White collared (office work, professionals)	$3,000 - $4,999	Married	Free thinker	1	1	1	NA	No	NA	NA	NA	No	NA	No	NA	No	NA	No	NA	NA	Sometimes	Never	Yes	NA	Yes	No	Yes	Yes	No	No	Often/always	3	30	Running	Others	NA	TRUE	TRUE	>= 1 cup a week but <= 1 cup a day	1	FALSE	TRUE	< 1 cup a week	NA	FALSE	FALSE	>= 1 cup a week but <= 1 cup a day	3	FALSE	FALSE	3	3	8	5	23:00:00	20	5:30:00	6:30	6	Less than once a week	Once or twice a week	Less than once a week	Not during the past month	Once or twice a week	Not during the past month	Less than once a week	Not during the past month	Not during the past month	NA	NA	Fairly good	Not during the past month	Less than once a week	Only a very slight problem	Partner in same bed	Less than once a week	Not during the past month	Less than once a week	Not during the past month	Less than once a week	Coughing
0417-0002-NHC	CN	M	53	22.35	22	44	86	0.497109827	109	80	3.19	1.1	5.3	5.7	2.22	Active job	3 hours or more	Some but less than 1 hour	3 hours or more	3 hours or more	None	Steady average pace	Polytechnic	Condominium	Unemployed or retired	< $1,000 / not working	Married	Christian/Catholic	3	3	2	1	No	NA	NA	NA	No	NA	No	NA	No	NA	No	NA	NA	Never	Sometimes	No	NA	No	No	No	No	No	No	Often/always	3	60	NA	Others	1	TRUE	TRUE	>= 1 cup a week but <= 1 cup a day	NA	FALSE	TRUE	Never/rarely	NA	FALSE	FALSE	>= 1 cup a week but <= 1 cup a day	NA	FALSE	FALSE	2	1	7	7	23:00:00	10	5:30:00	6:30	6	Not during the past month	Once or twice a week	Less than once a week	NA	Not during the past month	NA	Not during the past month	NA	Not during the past month	NA	Not during the past month	Fairly good	Not during the past month	Not during the past month	Only a very slight problem	Partner in same room, but not same bed	Once or twice a week	NA	Not during the past month	NA	Not during the past month	NA
0417-0003-NHC	CN	M	25	20.08	14	47	68	0.388571429	117	64	2.35	0.86	3.56	4.7	0.78	Sedentary job	Some but less than 1 hour	None	1 hour but less than 3 hours	Some but less than 1 hour	None	Steady average pace	Degree/University or higher	5 room HDB	White collared (office work, professionals)	$3,000 - $4,999	Single	Christian/Catholic	0	1	0	0	No	NA	NA	NA	NA	NA	NA	NA	NA	NA	NA	NA	NA	Never	Never	Yes	NA	NA	NA	NA	NA	NA	NA	Often/always	2	45	Running, Swimming	>= 1 cup a week but <= 1 cup a day	NA	TRUE	TRUE	< 1 cup a week	NA	FALSE	FALSE	< 1 cup a week	NA	FALSE	FALSE	Others	1	FALSE	FALSE	2	1	6	2	23:00:00	10	6:30:00	7:30	7	Not during the past month	Three or more times a week	Not during the past month	Not during the past month	Not during the past month	Not during the past month	Once or twice a week	Not during the past month	Not during the past month	NA	Not during the past month	Fairly good	Not during the past month	Not during the past month	No problem at all	No bed partner or room mate	NA	NA	NA	NA	NA	NA
0417-0004-NHC	CN	M	44	23.31	27	40	87	0.520958084	125	73	4.72	1.33	6.91	5.2	1.89	Active job	1 hour but less than 3 hours	None	1 hour but less than 3 hours	Some but less than 1 hour	None	Steady average pace	Degree/University or higher	Condominium	White collared (office work, professionals)	>= $9,000	Married	Free thinker	0	0	0	0	No	NA	NA	NA	NA	NA	NA	NA	NA	NA	NA	NA	NA	Never	Never	No	NA	NA	NA	NA	NA	NA	NA	Never/hardly	1	60	yoga	Others	2	FALSE	FALSE	< 1 cup a week	NA	FALSE	FALSE	< 1 cup a week	NA	FALSE	FALSE	< 1 cup a week	NA	FALSE	FALSE	2	1	3	4	23:45:00	15	7:30:00	7:45	7	Less than once a week	Once or twice a week	Once or twice a week	Not during the past month	Three or more times a week	Less than once a week	Not during the past month	Not during the past month	Not during the past month	NA	Not during the past month	Fairly good	Not during the past month	Not during the past month	No problem at all	Partner in same bed	Three or more times a week	Three or more times a week	Not during the past month	Not during the past month	Not during the past month	NA
0417-0006-NHC	CN	F	38	17.82	17	44	64	0.380952381	113	63	3.36	2.08	5.67	4.4	0.51	Sedentary job	1 hour but less than 3 hours	None	1 hour but less than 3 hours	None	None	Fast	Degree/University or higher	3 room HDB	White collared (office work, professionals)	$7,000 - $8,999	Single	Buddhist	0	1	0	0	No	NA	NA	NA	NA	NA	NA	NA	NA	NA	NA	NA	NA	Never	Never	Yes	NA	Yes	No	Yes	No	No	NA	Often/always	3	60	Yoga, body combat, piloxing	>= 1 cup a week but <= 1 cup a day	1	TRUE	FALSE	>= 1 cup a week but <= 1 cup a day	1	FALSE	FALSE	Never/rarely	NA	FALSE	FALSE	Never/rarely	NA	FALSE	FALSE	2	1	7	5	22:30:00	10	6:15:00	7:45	7	Once or twice a week	Less than once a week	Three or more times a week	Not during the past month	Less than once a week	Less than once a week	Not during the past month	Not during the past month	Not during the past month	NA	Not during the past month	Fairly good	Not during the past month	Not during the past month	No problem at all	No bed partner or room mate	NA	NA	NA	NA	NA	NA
0417-0011-NHC	CN	F	25	21.68	26	41	75	0.46875	118	61	3.32	1.3	4.97	4.3	0.77	Sedentary job	1 hour but less than 3 hours	None	1 hour but less than 3 hours	Some but less than 1 hour	None	Steady average pace	Degree/University or higher	Condominium	White collared (office work, professionals)	$3,000 - $4,999	Single	Free thinker	0	1	0	0	No	NA	NA	NA	NA	NA	NA	NA	NA	NA	NA	NA	NA	Sometimes	Sometimes	Yes	NA	Yes	Yes	No	NA	NA	Yes	Often/always	2	60	Gym	>= 1 cup a week but <= 1 cup a day	1	TRUE	TRUE	< 1 cup a week	NA	FALSE	FALSE	< 1 cup a week	NA	FALSE	FALSE	>= 1 cup a week but <= 1 cup a day	NA	FALSE	FALSE	2	2	5	4	2:00:00	5	9:00:00	7:00	6	Not during the past month	Not during the past month	Less than once a week	Not during the past month	Less than once a week	Less than once a week	Once or twice a week	Less than once a week	Not during the past month	NA	NA	Fairly good	Not during the past month	Not during the past month	No problem at all	Partner in same bed	Less than once a week	Not during the past month	Less than once a week	Not during the past month	Not during the past month	NA
0417-0012-NHC	CN	M	25	29.52	27	42	100	0.571428571	154	82	4.23	1.69	6.27	5.5	0.77	Active job	1 hour but less than 3 hours	None	1 hour but less than 3 hours	None	None	Steady average pace	Polytechnic	5 room HDB	White collared (office work, professionals)	$2,000 - $2,999	Single	Christian/Catholic	NA	1	NA	NA	Yes	1	7	NA	Yes	8	NA	NA	NA	NA	NA	NA	20	Never	Never	No	7	No	No	No	No	No	No	Often/always	2	60	Weights and Machines	Never/rarely	NA	FALSE	FALSE	Never/rarely	NA	FALSE	FALSE	Never/rarely	NA	FALSE	FALSE	Never/rarely	NA	FALSE	FALSE	1	NA	7	5	1:00:00	15	7:30:00	6:30	7	Not during the past month	Not during the past month	Not during the past month	Not during the past month	Less than once a week	Not during the past month	Not during the past month	Not during the past month	Not during the past month	NA	Not during the past month	Fairly good	Not during the past month	Not during the past month	No problem at all	Partner in same bed	Not during the past month	Not during the past month	Not during the past month	Not during the past month	Not during the past month	NA
0417-0021-NHC	CN	M	55	25.93	29	40	99	0.572254335	152	101	4.17	1.13	5.86	5.1	1.23	Highly active job	None	Some but less than 1 hour	1 hour but less than 3 hours	None	None	Steady average pace	ITE	3 room HDB	Blue collared (involving manual labour)	$3,000 - $4,999	Married	Taoist	4	NA	1	1	Yes	1	35	NA	Yes	10	No	NA	No	NA	No	NA	15	Never	Never	Yes	30	No	Yes	No	No	No	No	Never/hardly	NA	NA	NA	Others	2	FALSE	TRUE	Others	1	FALSE	FALSE	Never/rarely	NA	FALSE	FALSE	Never/rarely	NA	FALSE	FALSE	2	1	5	3	23:00:00	5	6:00:00	7:00	8	Not during the past month	Less than once a week	Three or more times a week	Not during the past month	Not during the past month	Not during the past month	Not during the past month	Not during the past month	Not during the past month	NA	NA	Very good	Not during the past month	Not during the past month	No problem at all	Partner in same bed	Not during the past month	Not during the past month	Not during the past month	Not during the past month	Not during the past month	NA
0417-0028-NHC	MY	M	28	34.36	40	34	107	0.629411765	128	75	3.76	1.65	5.73	5	0.71	Active job	Some but less than 1 hour	None	3 hours or more	3 hours or more	None	Steady average pace	Degree/University or higher	Condominium	Blue collared (involving manual labour)	$1,000 - $1,999	Single	Islam	5	0	0	0	No	NA	NA	NA	NA	NA	NA	NA	NA	NA	NA	NA	NA	Never	Sometimes	No	NA	NA	NA	NA	NA	NA	NA	Never/hardly	1	30	Walking	Never/rarely	NA	FALSE	FALSE	Never/rarely	NA	FALSE	FALSE	Never/rarely	NA	FALSE	FALSE	Never/rarely	NA	FALSE	FALSE	0	1	7	5	22:00:00	30	5:30:00	7:30	7	Once or twice a week	Once or twice a week	Not during the past month	Not during the past month	Not during the past month	Not during the past month	Once or twice a week	Not during the past month	Not during the past month	NA	Once or twice a week	Fairly good	Not during the past month	Not during the past month	No problem at all	Partner in same room, but not same bed	Not during the past month	Not during the past month	Not during the past month	Not during the past month	Not during the past month	NA
0417-0031-NHC	CN	M	21	26.52	28	41	85	0.515151515	130	66	4.51	1.14	6.08	5.2	0.94	Highly active job	1 hour but less than 3 hours	None	3 hours or more	None	None	Steady average pace	Polytechnic	5 room HDB	NA	< $1,000 / not working	Single	Christian/Catholic	NA	2	NA	NA	No	NA	NA	NA	No	NA	No	NA	No	NA	No	NA	NA	Never	Never	No	NA	No	No	No	No	No	No	Often/always	2	45	Running	< 1 cup a week	NA	FALSE	FALSE	Never/rarely	NA	FALSE	FALSE	Never/rarely	NA	FALSE	FALSE	< 1 cup a week	NA	FALSE	FALSE	1	1	8	6	0:00:00	15	7:00:00	7:00	7	Once or twice a week	Once or twice a week	Less than once a week	Not during the past month	Not during the past month	Not during the past month	Not during the past month	Not during the past month	Not during the past month	NA	Not during the past month	Very good	Not during the past month	Not during the past month	No problem at all	No bed partner or room mate	NA	NA	NA	NA	NA	NA
0417-0035-NHC	CN	M	34	27.84	29	40	92	0.508287293	148	106	3.44	1.02	6.17	5.2	3.76	Active job	3 hours or more	None	None	None	None	Steady average pace	Degree/University or higher	4 room HDB	White collared (office work, professionals)	$3,000 - $4,999	Married	Free thinker	0	0	1	0	No	NA	NA	NA	NA	NA	NA	NA	NA	NA	NA	NA	NA	NA	NA	Yes	NA	Yes	Yes	Yes	Yes	No	Yes	Often/always	5	60	jogging/ basketball/swimming	Others	1	TRUE	FALSE	Never/rarely	NA	FALSE	FALSE	>= 1 cup a week but <= 1 cup a day	1	FALSE	FALSE	Never/rarely	NA	FALSE	FALSE	4	2	6	4	22:30:00	10	6:00:00	7:30	7	Less than once a week	Less than once a week	Less than once a week	Not during the past month	Not during the past month	Not during the past month	Once or twice a week	Not during the past month	Not during the past month	NA	Less than once a week	Very good	Not during the past month	Not during the past month	No problem at all	Partner in same bed	Not during the past month	Not during the past month	Not during the past month	Not during the past month	Not during the past month	NA
0417-0039-NHC	CN	M	36	20.45	20	44	74	0.435294118	120	97	3.57	1.67	5.76	4.7	1.14	Sedentary job	Some but less than 1 hour	None	1 hour but less than 3 hours	None	None	Fast	Polytechnic	5 room HDB	White collared (office work, professionals)	>= $9,000	Single	Buddhist	1	1	NA	NA	No	NA	NA	NA	NA	NA	NA	NA	NA	NA	NA	NA	NA	NA	NA	No	NA	Yes	NA	NA	NA	NA	NA	Often/always	1	30	running	Never/rarely	NA	FALSE	FALSE	Never/rarely	NA	FALSE	FALSE	Others	1	FALSE	FALSE	>= 1 cup a week but <= 1 cup a day	NA	FALSE	FALSE	2	0	7	3	2:00:00	1	9:00:00	7:00	7	Not during the past month	Not during the past month	Not during the past month	Not during the past month	Not during the past month	Not during the past month	Not during the past month	Less than once a week	Not during the past month	NA	Not during the past month	Fairly good	Not during the past month	Not during the past month	Only a very slight problem	No bed partner or room mate	NA	NA	NA	NA	NA	NA
0417-0045-NHC	CN	M	61	21.4	20	44	80	0.454545455	148	81	2.67	1.15	4.29	5.5	1.03	Active job	None	None	3 hours or more	None	None	Steady average pace	Secondary/High School	5 room HDB	White collared (office work, professionals)	$2,000 - $2,999	Married	Buddhist	1	1	1	1	No	NA	NA	NA	NA	NA	NA	NA	NA	NA	NA	NA	NA	Never	Never	No	NA	NA	NA	NA	NA	NA	NA	Often/always	1	30	Slow Jog	Others	1	FALSE	FALSE	Others	1	FALSE	FALSE	Never/rarely	NA	FALSE	FALSE	Others	1	FALSE	FALSE	3	2	5	7	23:00:00	5	5:00:00	6:00	6	Not during the past month	Less than once a week	Three or more times a week	Not during the past month	Three or more times a week	Not during the past month	Not during the past month	Not during the past month	Not during the past month	NA	Not during the past month	Very good	Not during the past month	Not during the past month	No problem at all	Partner in same bed	Not during the past month	Not during the past month	Not during the past month	Not during the past month	Not during the past month	NA
0417-0046-NHC	CN	F	59	17.86	26	38	82	0.50931677	128	82	3.09	2.02	5.53	4.8	0.93	Sedentary job	Some but less than 1 hour	None	Some but less than 1 hour	Some but less than 1 hour	None	Steady average pace	A-Level	5 room HDB	White collared (office work, professionals)	$7,000 - $8,999	Married	Buddhist	3	3	1	1	No	NA	NA	NA	NA	NA	NA	NA	NA	NA	NA	NA	NA	Never	Never	No	NA	NA	NA	NA	NA	NA	NA	Never/hardly	4	10	Stretching, workout	< 1 cup a week	NA	TRUE	TRUE	Never/rarely	NA	FALSE	FALSE	Never/rarely	NA	FALSE	FALSE	>= 1 cup a week but <= 1 cup a day	NA	FALSE	FALSE	4	1	4	6	23:00:00	20	5:30:00	6:30	6	Less than once a week	Less than once a week	Less than once a week	Not during the past month	Not during the past month	Not during the past month	Not during the past month	Not during the past month	Not during the past month	NA	Less than once a week	Fairly good	Less than once a week	Not during the past month	No problem at all	Partner in same bed	Three or more times a week	Not during the past month	Three or more times a week	Not during the past month	Not during the past month	NA
0417-0049-NHC	CN	F	58	24.7	33	35	78	0.527027027	96	47	3.93	1.63	6.1	4.8	1.19	Active job	None	3 hours or more	1 hour but less than 3 hours	1 hour but less than 3 hours	None	Steady average pace	Degree/University or higher	5 room HDB	Pink collared (service industry)	$1,000 - $1,999	Married	Free thinker	2	5	1	0	No	NA	NA	NA	NA	NA	NA	NA	NA	NA	NA	NA	NA	Never	Never	No	NA	NA	NA	NA	NA	NA	NA	Often/always	2	NA	cycling	Others	2	FALSE	FALSE	Never/rarely	NA	FALSE	FALSE	< 1 cup a week	NA	FALSE	FALSE	Never/rarely	NA	FALSE	FALSE	1	1	4	3	0:00:00	30	7:00:00	7:00	5	Less than once a week	Less than once a week	Three or more times a week	Not during the past month	Not during the past month	Not during the past month	Not during the past month	Not during the past month	Not during the past month	NA	Not during the past month	Fairly good	Not during the past month	Not during the past month	Only a very slight problem	Partner in same bed	Not during the past month	Not during the past month	Not during the past month	Not during the past month	Not during the past month	NA
0417-0053-NHC	CN	F	39	18.83	24	40	63	0.396226415	119	84	3.28	1.86	5.64	4.4	1.11	Sedentary job	3 hours or more	None	3 hours or more	1 hour but less than 3 hours	None	Brisk pace	Degree/University or higher	Condominium	White collared (office work, professionals)	$5,000 - $6,999	Married	Taoist	1	2	1	NA	No	NA	NA	NA	NA	NA	NA	NA	NA	NA	NA	NA	NA	Never	Never	No	NA	NA	NA	NA	NA	NA	NA	Often/always	5	60	Running	Never/rarely	NA	FALSE	FALSE	Others	1	TRUE	FALSE	Never/rarely	NA	FALSE	FALSE	< 1 cup a week	NA	FALSE	FALSE	2	1	8	5	22:00:00	20	6:30:00	8:30	6	Once or twice a week	Less than once a week	Once or twice a week	Not during the past month	Not during the past month	Less than once a week	Not during the past month	Not during the past month	Not during the past month	NA	NA	Fairly good	Not during the past month	Not during the past month	Only a very slight problem	Partner in same bed	Not during the past month	Not during the past month	Not during the past month	Not during the past month	Not during the past month	NA
0417-0054-NHC	CN	F	33	20.26	31	36	63	0.403846154	134	79	2.85	1.41	4.61	5	0.77	Sedentary job	None	None	1 hour but less than 3 hours	None	None	Brisk pace	Degree/University or higher	4 room HDB	White collared (office work, professionals)	>= $9,000	Single	Buddhist	0	1	0	0	No	NA	NA	NA	NA	NA	NA	NA	NA	NA	NA	NA	NA	Sometimes	Never	Yes	NA	No	No	No	Yes	No	No	Never/hardly	NA	NA	NA	Others	2	FALSE	FALSE	Never/rarely	NA	FALSE	FALSE	Never/rarely	NA	FALSE	FALSE	Never/rarely	NA	FALSE	FALSE	2	2	1	4	23:30:00	5	5:30:00	6:00	6	Not during the past month	Less than once a week	Less than once a week	Not during the past month	Not during the past month	Not during the past month	Not during the past month	Less than once a week	Not during the past month	NA	Not during the past month	Fairly good	Not during the past month	Not during the past month	Only a very slight problem	No bed partner or room mate	NA	NA	NA	NA	NA	NA
0417-0067-NHC	CN	M	43	24.71	20	44	84	0.488372093	133	81	3.76	1.19	5.16	6	0.46	Sedentary job	3 hours or more	3 hours or more	3 hours or more	None	None	Steady average pace	Degree/University or higher	5 room HDB	White collared (office work, professionals)	>= $9,000	Married	Buddhist	2	1	0	2	No	NA	NA	NA	No	NA	No	NA	No	NA	No	NA	0	Never	Never	No	NA	No	No	No	No	No	No	Often/always	3	60	running, swimming, cycling	Never/rarely	NA	FALSE	FALSE	Never/rarely	NA	FALSE	FALSE	>= 1 cup a week but <= 1 cup a day	NA	FALSE	FALSE	>= 1 cup a week but <= 1 cup a day	NA	FALSE	FALSE	2	1	8	1	22:00:00	5	4:00:00	6:00	6	Not during the past month	Not during the past month	Not during the past month	Not during the past month	Not during the past month	Not during the past month	Not during the past month	Less than once a week	Not during the past month	NA	Not during the past month	Fairly good	Not during the past month	Not during the past month	No problem at all	Partner in same bed	Not during the past month	Not during the past month	Not during the past month	Not during the past month	Not during the past month	NA
0418-0006-NHC	CN	M	61	20.94	18	44	74	0.44047619	112	70	3.48	1.39	5.12	4.7	0.55	Sedentary job	3 hours or more	None	Some but less than 1 hour	1 hour but less than 3 hours	None	Brisk pace	Polytechnic	5 room HDB	White collared (office work, professionals)	$7,000 - $8,999	Married	Free thinker	5	4	0	0	No	NA	NA	NA	NA	NA	NA	NA	NA	NA	NA	NA	NA	Never	Never	No	NA	NA	NA	NA	NA	NA	NA	Often/always	7	30	Satitc Stretching and conditioning, run	Others	4	FALSE	TRUE	Never/rarely	NA	FALSE	FALSE	Never/rarely	NA	FALSE	FALSE	Never/rarely	NA	FALSE	FALSE	4	1	5	6	23:59:00	3	5:30:00	5:31	5	Not during the past month	Not during the past month	Once or twice a week	Not during the past month	Not during the past month	Not during the past month	Less than once a week	Not during the past month	Not during the past month	NA	Not during the past month	Fairly good	Not during the past month	Not during the past month	No problem at all	Partner in same bed	Three or more times a week	Not during the past month	Not during the past month	Not during the past month	Not during the past month	NA
0418-0012-NHC	CN	F	28	19.69	22	42	68	0.438709677	96	61	3.91	2.01	6.26	4.2	0.75	Sedentary job	3 hours or more	None	3 hours or more	None	None	Steady average pace	Degree/University or higher	5 room HDB	White collared (office work, professionals)	$3,000 - $4,999	Single	Free thinker	1	1	NA	NA	No	NA	NA	NA	No	NA	No	NA	No	NA	No	NA	0	Sometimes	NA	No	NA	No	No	No	No	No	NA	Often/always	4	60	Aerobics, jogging, yoga	>= 1 cup a week but <= 1 cup a day	1	TRUE	TRUE	Never/rarely	NA	FALSE	FALSE	Never/rarely	NA	FALSE	FALSE	>= 1 cup a week but <= 1 cup a day	1	FALSE	FALSE	2	1	7	6	1:00:00	15	7:45:00	6:45	6	Not during the past month	Not during the past month	Less than once a week	Not during the past month	Not during the past month	Not during the past month	Not during the past month	Not during the past month	Not during the past month	NA	Not during the past month	Fairly good	Not during the past month	Not during the past month	No problem at all	Partner in same room, but not same bed	Not during the past month	Not during the past month	Not during the past month	Not during the past month	Not during the past month	NA
0418-0030-NHC	CN	F	32	39.86	54	25	99	0.626582278	129	69	3.26	1.3	4.92	4.6	0.79	Sedentary job	None	None	1 hour but less than 3 hours	None	None	Steady average pace	ITE	4 room HDB	White collared (office work, professionals)	$2,000 - $2,999	Married	Taoist	NA	2	NA	NA	No	NA	NA	NA	NA	NA	NA	NA	NA	NA	NA	NA	NA	NA	NA	No	NA	NA	NA	NA	NA	NA	NA	Often/always	1	60	WALKING	Never/rarely	NA	FALSE	FALSE	Never/rarely	NA	FALSE	FALSE	Never/rarely	NA	FALSE	FALSE	Never/rarely	NA	FALSE	FALSE	1	1	6	3	22:00:00	5	6:00:00	8:00	7	Not during the past month	Not during the past month	Not during the past month	Not during the past month	Not during the past month	Not during the past month	Not during the past month	Not during the past month	Not during the past month	NA	Not during the past month	Very good	Not during the past month	Not during the past month	No problem at all	Partner in same bed	Not during the past month	Not during the past month	Not during the past month	Not during the past month	Not during the past month	NA
0515-0019-NHC	CN	M	43	29.17694876	27	41	91	0.548192771	139	88	4.34	1.21	6.04	5.2	1.07	Sedentary job	3 hours or more	None	3 hours or more	Some but less than 1 hour	None	Brisk pace	Degree/University or higher	4 room HDB	White collared (office work, professionals)	$7,000 - $8,999	Married	Free thinker	4	1	2	NA	No	NA	NA	NA	NA	NA	NA	NA	NA	NA	NA	NA	NA	Never	Sometimes	No	NA	No	No	No	No	No	No	Often/always	3	45	Badminton, Swimming, Climb stairs, Jogging, Tai chi, Yoga	Others	2	FALSE	FALSE	Never/rarely	NA	FALSE	FALSE	>= 1 cup a week but <= 1 cup a day	2	FALSE	FALSE	Never/rarely	NA	FALSE	FALSE	2	1	6	7	23:00:00	5	5:20:00	6:20	6	Not during the past month	Not during the past month	Once or twice a week	Not during the past month	Not during the past month	Not during the past month	Not during the past month	Not during the past month	Not during the past month	NA	Not during the past month	Very good	Not during the past month	Once or twice a week	Only a very slight problem	Partner/room mate in other room	NA	NA	NA	NA	NA	NA
0515-0023-NHC	CN	F	50	22.49141623	23	42	79	0.49068323	111	69	3.53	2.02	5.83	5.2	0.62	Sedentary job	3 hours or more	None	3 hours or more	1 hour but less than 3 hours	None	Steady average pace	Secondary/High School	3 room HDB	White collared (office work, professionals)	$3,000 - $4,999	Married	Taoist	2	2	2	NA	No	NA	NA	NA	NA	NA	NA	NA	NA	NA	NA	NA	NA	Never	Never	No	NA	No	No	No	No	No	No	Never/hardly	1	60	jogging	Others	1	TRUE	TRUE	Never/rarely	1	FALSE	FALSE	Never/rarely	NA	FALSE	FALSE	Never/rarely	NA	FALSE	FALSE	2	1	8	5	22:00:00	5	5:00:00	7:00	7	Not during the past month	Less than once a week	Not during the past month	Not during the past month	Not during the past month	Once or twice a week	Less than once a week	Not during the past month	Not during the past month	NA	Not during the past month	Very good	Not during the past month	Not during the past month	Only a very slight problem	Partner in same bed	Not during the past month	Not during the past month	Less than once a week	Not during the past month	Less than once a week	NA
0515-0045-NHC	CN	F	56	23.58645628	36	34	75	0.480769231	116	72	4.03	1.86	6.3	5.5	0.91	Not employed	1 hour but less than 3 hours	None	1 hour but less than 3 hours	1 hour but less than 3 hours	None	Steady average pace	Secondary/High School	3 room HDB	Unemployed or retired	$1,000 - $1,999	Separated/divorced	Christian/Catholic	2	3	NA	NA	No	NA	NA	NA	No	NA	No	NA	No	NA	No	NA	0	Never	Never	No	NA	No	No	No	No	No	No	Often/always	1	20	dancing	>= 1 cup a week but <= 1 cup a day	1	TRUE	FALSE	Never/rarely	1	FALSE	FALSE	< 1 cup a week	1	FALSE	FALSE	Never/rarely	NA	FALSE	FALSE	2	NA	10	1	23:00:00	5	9:00:00	10:00	9	Not during the past month	Not during the past month	Three or more times a week	Not during the past month	Not during the past month	Not during the past month	Not during the past month	Not during the past month	Not during the past month	NA	Not during the past month	Very good	Not during the past month	Not during the past month	No problem at all	No bed partner or room mate	Not during the past month	Not during the past month	Not during the past month	Not during the past month	Not during the past month	NA
0515-0054-NHC	CN	F	46	23.02124125	24	32	80	0.503144654	148	95	3.12	1.45	5.13	4.6	1.23	Not employed	None	None	1 hour but less than 3 hours	3 hours or more	None	Steady average pace	A-Level	4 room HDB	Unemployed or retired	< $1,000 / not working	Married	Free thinker	1	2	1	1	No	NA	NA	NA	NA	NA	NA	NA	NA	NA	NA	NA	NA	NA	NA	No	NA	NA	NA	NA	NA	NA	NA	Never/hardly	NA	NA	NA	>= 1 cup a week but <= 1 cup a day	1	TRUE	TRUE	NA	NA	FALSE	FALSE	NA	NA	FALSE	FALSE	NA	NA	FALSE	FALSE	1	1	1	3	1:00:00	30	9:00:00	8:00	6	Once or twice a week	Once or twice a week	Not during the past month	Three or more times a week	Not during the past month	Not during the past month	Not during the past month	Not during the past month	Not during the past month	stuffy nose	Three or more times a week	Fairly good	Not during the past month	Not during the past month	No problem at all	Partner in same bed	Not during the past month	Not during the past month	Not during the past month	Not during the past month	Not during the past month	NA
0516-0002-NHC	CN	M	63	21.35510204	NA	NA	90	0.514285714	143	77	4.21	2.22	6.94	5.5	1.13	Not employed	3 hours or more	None	None	None	None	Steady average pace	ITE	5 room HDB	Unemployed or retired	< $1,000 / not working	Married	Buddhist	3	2	1	1	No	27	1	>= 6 months	No	NA	No	NA	No	NA	No	NA	NA	Never	Never	No	NA	No	No	No	No	No	No	Often/always	4	60	2D running and 2D table tennis	Others	1	TRUE	TRUE	< 1 cup a week	1	FALSE	TRUE	Never/rarely	NA	FALSE	FALSE	Never/rarely	NA	FALSE	FALSE	2	1	7	3	6:00:00	20	13:00:00	7:00	7	Once or twice a week	Three or more times a week	Three or more times a week	Not during the past month	Three or more times a week	Not during the past month	Three or more times a week	Not during the past month	Not during the past month	NA	Not during the past month	Fairly good	Not during the past month	Not during the past month	No problem at all	Partner/room mate in other room	Three or more times a week	Not during the past month	Not during the past month	Not during the past month	Not during the past month	NA
0516-0024-NHC	IN	M	55	24.14772727	22	44	93	0.528409091	131	78	0.6	0.9	4.5	5.7	5	Active job	1 hour but less than 3 hours	None	1 hour but less than 3 hours	None	None	Steady average pace	Degree/University or higher	5 room HDB	White collared (office work, professionals)	>= $9,000	Married	Hindu	2	1	NA	2	No	NA	NA	NA	NA	NA	NA	NA	NA	NA	NA	NA	NA	NA	NA	Yes	NA	NA	NA	Yes	NA	NA	NA	Often/always	3	30	Cross trainer	Others	1	TRUE	FALSE	Never/rarely	1	FALSE	FALSE	Never/rarely	NA	FALSE	FALSE	>= 1 cup a week but <= 1 cup a day	NA	FALSE	FALSE	1	1	6	3	22:00:00	30	5:30:00	7:30	7	Not during the past month	NA	Not during the past month	NA	Not during the past month	NA	Not during the past month	NA	NA	NA	Not during the past month	Very good	Not during the past month	Not during the past month	No problem at all	Partner/room mate in other room	Not during the past month	Not during the past month	NA	Not during the past month	Not during the past month	NA
0516-0026-NHC	CN	M	30	31.69880624	36	36	101	0.612121212	123	83	2.29	0.95	4.01	5.5	1.7	Highly active job	Some but less than 1 hour	None	3 hours or more	3 hours or more	None	Brisk pace	Polytechnic	4 room HDB	White collared (office work, professionals)	$2,000 - $2,999	Married	Christian/Catholic	1	0	0	1	No	NA	NA	NA	No	NA	No	NA	No	NA	No	NA	NA	Sometimes	Never	No	NA	No	No	No	No	No	No	Never/hardly	1	30	Climbing Stairs	Others	2	TRUE	TRUE	Never/rarely	NA	FALSE	FALSE	Never/rarely	NA	FALSE	FALSE	Never/rarely	NA	FALSE	FALSE	6	1	7	5	1:00:00	10	7:30:00	6:30	6	Not during the past month	Not during the past month	Not during the past month	Not during the past month	Less than once a week	Not during the past month	Less than once a week	Not during the past month	Not during the past month	NA	Not during the past month	Fairly good	Not during the past month	Not during the past month	No problem at all	Partner in same room, but not same bed	Once or twice a week	Less than once a week	Not during the past month	Less than once a week	Not during the past month	NA
0516-0032-NHC	CN	M	21	22.12646626	4.2	55	76	0.444444444	117	75	2.57	1.59	4.53	5	0.82	Sedentary job	3 hours or more	None	3 hours or more	None	None	Steady average pace	A-Level	3 room HDB	White collared (office work, professionals)	$1,000 - $1,999	Single	Christian/Catholic	1	NA	NA	NA	No	NA	NA	NA	No	NA	No	NA	No	NA	No	NA	NA	Never	Never	No	NA	No	No	No	No	No	No	Often/always	6	90	Weight training, running, skipping	Others	2	FALSE	FALSE	NA	NA	FALSE	FALSE	NA	NA	FALSE	FALSE	NA	NA	FALSE	FALSE	3	3	6	3	23:00:00	10	6:30:00	7:30	7	Not during the past month	Not during the past month	Not during the past month	Less than once a week	Less than once a week	Not during the past month	Not during the past month	Not during the past month	Not during the past month	NA	Not during the past month	Fairly good	Not during the past month	Not during the past month	Only a very slight problem	No bed partner or room mate	NA	NA	NA	NA	NA	NA
0516-0040-NHC	CN	F	60	30.03780408	42	32	89	0.570512821	145	89	3.76	1.45	5.78	5.8	1.26	Active job	None	None	3 hours or more	3 hours or more	1 hour but less than 3 hours	Brisk pace	Secondary/High School	5 room HDB	Unemployed or retired	< $1,000 / not working	Married	Buddhist	2	3	2	2	No	NA	NA	NA	NA	NA	NA	NA	NA	NA	NA	NA	NA	NA	NA	No	NA	NA	NA	NA	NA	NA	NA	Never/hardly	2	30	jogging	>= 1 cup a week but <= 1 cup a day	1	TRUE	FALSE	Never/rarely	NA	FALSE	FALSE	Never/rarely	NA	FALSE	FALSE	Never/rarely	NA	FALSE	FALSE	2	2	8	6	23:00:00	20	7:00:00	8:00	7	Less than once a week	Less than once a week	Not during the past month	Not during the past month	Not during the past month	Not during the past month	Not during the past month	Not during the past month	Not during the past month	NA	Not during the past month	Fairly good	Not during the past month	Not during the past month	No problem at all	Partner in same bed	Not during the past month	Not during the past month	Not during the past month	Not during the past month	Not during the past month	NA
0516-0041-NHC	CN	M	55	22.2107438	22	44	90	0.511363636	142	88	3.88	1.09	5.99	5.8	2.25	Sedentary job	1 hour but less than 3 hours	None	1 hour but less than 3 hours	None	None	Brisk pace	A-Level	Condominium	Unemployed or retired	< $1,000 / not working	Married	Christian/Catholic	3	3	1	NA	No	NA	NA	NA	NA	NA	NA	NA	NA	NA	NA	NA	NA	NA	NA	Yes	NA	Yes	No	Yes	No	No	No	Often/always	1	20	swimming	Others	2	FALSE	TRUE	Never/rarely	1	FALSE	FALSE	>= 1 cup a week but <= 1 cup a day	1	FALSE	FALSE	< 1 cup a week	1	FALSE	FALSE	1	1	1	5	1:00:00	10	8:30:00	7:30	6	Less than once a week	Not during the past month	NA	Not during the past month	Less than once a week	Not during the past month	Not during the past month	Not during the past month	Not during the past month	NA	Not during the past month	Fairly good	Three or more times a week	Not during the past month	Only a very slight problem	Partner in same bed	Less than once a week	Not during the past month	Not during the past month	Not during the past month	Not during the past month	NA
0516-0042-NHC	CN	F	21	18.97453196	27	38	71	0.461038961	114	75	2.31	1.44	4.32	5.3	1.25	Sedentary job	None	None	1 hour but less than 3 hours	Some but less than 1 hour	None	Steady average pace	Polytechnic	4 room HDB	Unemployed or retired	< $1,000 / not working	Single	Buddhist	1	0	NA	NA	No	NA	NA	NA	NA	NA	NA	NA	NA	NA	NA	NA	NA	Never	Sometimes	Yes	NA	No	No	No	Yes	No	No	Never/hardly	NA	NA	swimming	< 1 cup a week	NA	FALSE	FALSE	Never/rarely	NA	FALSE	FALSE	Never/rarely	NA	FALSE	FALSE	Never/rarely	NA	FALSE	FALSE	NA	NA	1	7	0:00:00	15	8:30:00	8:30	8	Less than once a week	Less than once a week	Not during the past month	Not during the past month	NA	Not during the past month	Not during the past month	Not during the past month	Not during the past month	NA	Less than once a week	Fairly good	Not during the past month	Not during the past month	Only a very slight problem	No bed partner or room mate	NA	NA	NA	NA	NA	NA
0516-0044-NHC	CN	F	55	20.10405827	24	41	75	0.483870968	109	81	3.37	1.7	5.55	5.8	1.05	Not employed	Some but less than 1 hour	1 hour but less than 3 hours	3 hours or more	Some but less than 1 hour	None	Brisk pace	Degree/University or higher	Condominium	White collared (office work, professionals)	$3,000 - $4,999	Single	Christian/Catholic	0	1	NA	NA	No	0	7	>= 6 months	No	NA	No	NA	No	NA	No	NA	10	Never	Sometimes	Yes	NA	NA	Yes	Yes	Yes	Yes	Yes	Often/always	4	60	Spinning, Yoga, gym	Others	2	TRUE	FALSE	< 1 cup a week	NA	FALSE	FALSE	>= 1 cup a week but <= 1 cup a day	NA	FALSE	FALSE	Others	2	FALSE	FALSE	5	1	7	3	0:30:00	5	7:00:00	6:30	6	Less than once a week	Less than once a week	Not during the past month	Not during the past month	Not during the past month	Not during the past month	Not during the past month	Not during the past month	Not during the past month	NA	NA	Fairly good	Not during the past month	Not during the past month	No problem at all	No bed partner or room mate	NA	NA	NA	NA	NA	NA
0516-0059-NHC	CN	M	67	24.21257823	26	41	90	0.526315789	125	76	3.83	1.64	6.11	5.2	1.41	Active job	3 hours or more	None	3 hours or more	None	None	Steady average pace	Secondary/High School	Landed property	Unemployed or retired	NA	Married	Christian/Catholic	3	4	0	2	No	NA	NA	NA	NA	NA	NA	NA	NA	NA	NA	NA	NA	Never	Never	No	NA	No	Yes	No	No	No	No	Often/always	4	120	tennis	>= 1 cup a week but <= 1 cup a day	1	FALSE	TRUE	Never/rarely	NA	FALSE	FALSE	Never/rarely	NA	FALSE	FALSE	Never/rarely	NA	FALSE	FALSE	2	1	8	1	22:00:00	20	5:00:00	7:00	6	Less than once a week	Three or more times a week	Three or more times a week	Not during the past month	Three or more times a week	Not during the past month	Once or twice a week	NA	Not during the past month	NA	Not during the past month	Fairly good	Not during the past month	Not during the past month	No problem at all	Partner in same bed	Three or more times a week	Not during the past month	Not during the past month	Not during the past month	Once or twice a week	NA
0516-0061-NHC	CN	F	48	18.991	31	37	68	0.404761905	113	75	2.96	1.25	4.77	5.4	1.24	Not employed	None	None	3 hours or more	3 hours or more	None	Steady average pace	Degree/University or higher	4 room HDB	Unemployed or retired	< $1,000 / not working	Married	Free thinker	5	3	1	1	No	NA	NA	NA	NA	NA	NA	NA	NA	NA	NA	NA	NA	NA	NA	Yes	NA	No	No	Yes	Yes	No	No	Never/hardly	NA	NA	NA	< 1 cup a week	1	TRUE	TRUE	< 1 cup a week	1	TRUE	TRUE	Never/rarely	NA	FALSE	FALSE	Never/rarely	NA	FALSE	FALSE	1	1	5	5	1:30:00	30	7:00:00	5:30	5	Three or more times a week	Once or twice a week	Not during the past month	Not during the past month	Not during the past month	Not during the past month	Not during the past month	Not during the past month	Not during the past month	NA	Three or more times a week	Fairly bad	Not during the past month	Not during the past month	No problem at all	Partner in same bed	Not during the past month	Not during the past month	Not during the past month	Not during the past month	Not during the past month	NA
0516-0063-NHC	CN	F	60	18.35180055	31	36	78	0.513157895	112	66	3.86	2.28	6.46	4.7	0.7	Sedentary job	1 hour but less than 3 hours	None	1 hour but less than 3 hours	1 hour but less than 3 hours	Some but less than 1 hour	Brisk pace	Degree/University or higher	Condominium	White collared (office work, professionals)	$3,000 - $4,999	Single	Free thinker	4	3	NA	NA	No	NA	NA	NA	NA	NA	NA	NA	NA	NA	NA	NA	NA	Sometimes	Sometimes	No	NA	NA	NA	NA	NA	NA	NA	Often/always	5	60	gym, yoga, walking	>= 1 cup a week but <= 1 cup a day	1	TRUE	FALSE	Never/rarely	NA	FALSE	FALSE	Never/rarely	NA	FALSE	FALSE	< 1 cup a week	NA	FALSE	FALSE	4	4	1	1	22:30:00	5	6:00:00	7:30	7	Not during the past month	Less than once a week	Once or twice a week	Not during the past month	Less than once a week	Less than once a week	Three or more times a week	Less than once a week	Less than once a week	NA	NA	Fairly good	Not during the past month	Not during the past month	No problem at all	No bed partner or room mate	NA	NA	NA	NA	NA	NA
0516-0073-NHC	CN	F	67	30.774	47	28	94	0.618421053	156	78	4.04	1.71	6.5	4.6	1.65	Active job	None	None	None	Some but less than 1 hour	None	Steady average pace	Primary	5 room HDB	Blue collared (involving manual labour)	$1,000 - $1,999	Married	Christian/Catholic	3	2	2	NA	No	NA	NA	NA	NA	NA	NA	NA	NA	NA	NA	NA	NA	Never	Never	No	NA	NA	NA	NA	NA	NA	NA	Never/hardly	NA	NA	NA	>= 1 cup a week but <= 1 cup a day	2	TRUE	FALSE	Never/rarely	NA	FALSE	FALSE	Never/rarely	NA	FALSE	FALSE	Never/rarely	NA	FALSE	FALSE	4	0	5	1	22:00:00	5	5:30:00	7:30	8	Not during the past month	Not during the past month	Three or more times a week	Not during the past month	Not during the past month	Not during the past month	Not during the past month	Not during the past month	Not during the past month	NA	Not during the past month	Fairly good	Not during the past month	Not during the past month	No problem at all	Partner in same bed	Not during the past month	Not during the past month	Not during the past month	Three or more times a week	Not during the past month	NA
0516-0076-NHC	Others	F	52	20.964	34	35	76	0.477987421	132	81	3.13	1.76	5.22	5.4	0.73	Not employed	None	None	3 hours or more	1 hour but less than 3 hours	None	Steady average pace	Secondary/High School	4 room HDB	Unemployed or retired	< $1,000 / not working	Married	Christian/Catholic	NA	1	0	0	No	NA	NA	NA	No	NA	No	NA	No	NA	No	NA	NA	Never	Never	No	NA	No	No	No	No	No	No	Never/hardly	1	60	yoga	>= 1 cup a week but <= 1 cup a day	1	FALSE	FALSE	< 1 cup a week	NA	FALSE	FALSE	< 1 cup a week	NA	FALSE	FALSE	< 1 cup a week	NA	FALSE	FALSE	2	1	2	5	0:00:00	5	7:30:00	7:30	8	Less than once a week	Once or twice a week	Three or more times a week	Not during the past month	Less than once a week	Not during the past month	Not during the past month	Once or twice a week	Not during the past month	NA	Not during the past month	Fairly good	Not during the past month	Less than once a week	No problem at all	Partner in same bed	Less than once a week	Not during the past month	Not during the past month	Not during the past month	Not during the past month	NA
0516-0077-NHC	CN	M	56	23.022	26	41	88	0.505747126	139	70	2.79	1.38	4.46	5.2	0.64	Active job	None	None	3 hours or more	Some but less than 1 hour	None	Steady average pace	Secondary/High School	4 room HDB	Pink collared (service industry)	$1,000 - $1,999	Married	Free thinker	2	1	NA	NA	No	NA	NA	NA	No	NA	No	NA	No	NA	No	NA	0	Never	Never	No	NA	No	No	No	No	No	No	Never/hardly	NA	NA	NA	>= 1 cup a week but <= 1 cup a day	1	TRUE	TRUE	Never/rarely	NA	FALSE	FALSE	Never/rarely	NA	FALSE	FALSE	Never/rarely	NA	FALSE	FALSE	1	1	8	4	22:00:00	5	5:45:00	7:45	8	Not during the past month	Three or more times a week	Three or more times a week	Not during the past month	Not during the past month	Not during the past month	Not during the past month	Not during the past month	Not during the past month	NA	Not during the past month	Fairly good	Not during the past month	Not during the past month	Only a very slight problem	Partner in same bed	Three or more times a week	Not during the past month	Not during the past month	Not during the past month	Not during the past month	NA
0516-0088-NHC	CN	F	26	26.2226847	48	27	75	0.483870968	119	69	4.35	1.21	6	4.7	0.97	Sedentary job	None	None	3 hours or more	None	None	Steady average pace	Degree/University or higher	5 room HDB	White collared (office work, professionals)	$3,000 - $4,999	Single	Free thinker	1	1	NA	NA	No	NA	NA	NA	NA	NA	NA	NA	NA	NA	NA	NA	NA	NA	NA	Yes	NA	No	Yes	Yes	No	No	Yes	Often/always	2	30	jogging	>= 1 cup a week but <= 1 cup a day	1	TRUE	TRUE	Never/rarely	NA	FALSE	FALSE	Never/rarely	NA	FALSE	FALSE	Never/rarely	NA	FALSE	FALSE	2	NA	6	5	0:30:00	20	7:30:00	7:00	7	Less than once a week	Less than once a week	Less than once a week	Not during the past month	Once or twice a week	Not during the past month	NA	Once or twice a week	Not during the past month	NA	NA	Fairly good	NA	NA	NA	No bed partner or room mate	Not during the past month	NA	Not during the past month	NA	Not during the past month	NA
0517-0007-NHC	CN	M	43	20.54	20	44	81	0.452513966	125	86	3.51	2.24	6.04	5.1	0.63	Sedentary job	1 hour but less than 3 hours	None	None	None	None	Steady average pace	Degree/University or higher	4 room HDB	White collared (office work, professionals)	>= $9,000	Married	Christian/Catholic	2	0	1	1	No	NA	NA	NA	NA	NA	NA	NA	NA	NA	NA	NA	NA	Never	Never	Yes	NA	Yes	Yes	Yes	Yes	Yes	Yes	Often/always	2	75	Running	Others	1	TRUE	FALSE	Never/rarely	NA	FALSE	FALSE	Never/rarely	NA	FALSE	FALSE	Never/rarely	NA	FALSE	FALSE	3	3	8	5	22:00:00	5	6:00:00	8:00	8	Not during the past month	Not during the past month	Less than once a week	Not during the past month	Not during the past month	Not during the past month	Not during the past month	Not during the past month	Not during the past month	NA	Not during the past month	Fairly good	Not during the past month	Not during the past month	No problem at all	Partner in same bed	Not during the past month	Not during the past month	Not during the past month	NA	Not during the past month	NA
0517-0012-NHC	CN	F	25	19.29	24	41	64	0.397515528	106	83	2.29	1.4	3.91	5.5	0.49	Sedentary job	None	Some but less than 1 hour	1 hour but less than 3 hours	None	None	Steady average pace	Degree/University or higher	4 room HDB	White collared (office work, professionals)	$3,000 - $4,999	Single	Christian/Catholic	0	1	0	0	No	NA	NA	NA	No	NA	No	NA	No	NA	No	NA	NA	Never	Never	No	99	No	No	No	No	No	No	Never/hardly	4	10	Cycling	>= 1 cup a week but <= 1 cup a day	1	TRUE	TRUE	Never/rarely	NA	FALSE	FALSE	Never/rarely	NA	FALSE	FALSE	< 1 cup a week	1	TRUE	TRUE	2	0	3	3	23:30:00	10	6:15:00	6:45	7	Less than once a week	Not during the past month	Not during the past month	Not during the past month	Not during the past month	Not during the past month	Not during the past month	Not during the past month	Not during the past month	NIL	NA	Fairly good	Not during the past month	Not during the past month	No problem at all	Partner in same bed	Not during the past month	Not during the past month	Not during the past month	Not during the past month	Not during the past month	NA
0517-0017-NHC	CN	F	31	23.35	39	32	75	0.483870968	116	65	3.38	1.53	5.19	4.3	0.61	Sedentary job	1 hour but less than 3 hours	None	1 hour but less than 3 hours	None	None	Brisk pace	Degree/University or higher	Condominium	White collared (office work, professionals)	$3,000 - $4,999	Single	Free thinker	1	NA	0	0	No	NA	NA	NA	NA	NA	NA	NA	NA	NA	NA	NA	NA	NA	NA	No	NA	NA	NA	NA	NA	NA	NA	Often/always	2	45	Jogging	Never/rarely	NA	FALSE	FALSE	Others	1	TRUE	TRUE	Never/rarely	NA	FALSE	FALSE	< 1 cup a week	NA	FALSE	FALSE	2	1	4	7	1:30:00	45	8:30:00	7:00	6	Three or more times a week	Not during the past month	Less than once a week	Less than once a week	Not during the past month	Not during the past month	Not during the past month	Not during the past month	Not during the past month	NA	NA	Fairly good	Not during the past month	Less than once a week	Only a very slight problem	No bed partner or room mate	Not during the past month	Not during the past month	Less than once a week	Not during the past month	Not during the past month	NA
0517-0018-NHC	CN	F	30	19.29	30	37	68	0.407185629	109	74	3.17	1.61	5.05	4.6	0.59	Sedentary job	None	None	Some but less than 1 hour	Some but less than 1 hour	None	Steady average pace	Degree/University or higher	Condominium	White collared (office work, professionals)	$5,000 - $6,999	Married	Free thinker	1	0	0	NA	No	NA	NA	NA	No	NA	No	NA	NA	NA	No	NA	NA	Never	Never	Yes	NA	No	No	Yes	No	No	No	Never/hardly	1	20	Gym, Swim	Never/rarely	NA	FALSE	FALSE	Never/rarely	NA	FALSE	FALSE	Never/rarely	NA	FALSE	FALSE	Never/rarely	NA	FALSE	FALSE	1	1	3	8	23:45:00	10	7:15:00	7:30	7	Not during the past month	Once or twice a week	Less than once a week	Not during the past month	Not during the past month	Less than once a week	Less than once a week	Less than once a week	Not during the past month	NA	Not during the past month	Fairly good	Not during the past month	Once or twice a week	Somewhat of a problem	Partner in same bed	Not during the past month	Not during the past month	Not during the past month	Not during the past month	Not during the past month	NA
0517-0019-NHC	CN	F	33	20.77	23	41	74	0.47133758	122	58	2.79	1.27	4.51	4.6	0.99	Sedentary job	1 hour but less than 3 hours	None	1 hour but less than 3 hours	3 hours or more	None	Steady average pace	Degree/University or higher	5 room HDB	White collared (office work, professionals)	NA	Married	Christian/Catholic	NA	1	2	1	No	NA	NA	NA	NA	NA	NA	NA	NA	NA	NA	NA	NA	Never	Never	No	NA	NA	NA	NA	NA	NA	NA	Never/hardly	1	60	Running	Never/rarely	NA	FALSE	FALSE	Never/rarely	NA	FALSE	FALSE	Never/rarely	NA	FALSE	FALSE	>= 1 cup a week but <= 1 cup a day	NA	FALSE	FALSE	5	1	4	4	23:30:00	30	6:55:00	7:25	7	Once or twice a week	Once or twice a week	Once or twice a week	Not during the past month	Not during the past month	Not during the past month	Less than once a week	Not during the past month	Not during the past month	wake up in the middle of the night to take care of children	Three or more times a week	Fairly bad	Not during the past month	Not during the past month	No problem at all	Partner in same bed	Not during the past month	Not during the past month	Not during the past month	Not during the past month	Once or twice a week	insomnia
0517-0026-NHC	CN	M	33	30.88	36	36	97	0.557471264	116	76	3.01	1.22	4.89	4.9	1.45	Sedentary job	None	1 hour but less than 3 hours	Some but less than 1 hour	1 hour but less than 3 hours	None	Brisk pace	Degree/University or higher	5 room HDB	White collared (office work, professionals)	>= $9,000	Married	NA	1	NA	2	1	No	NA	NA	NA	No	NA	No	NA	No	NA	No	NA	NA	Never	Sometimes	No	NA	NA	NA	NA	NA	NA	NA	Never/hardly	NA	NA	NA	>= 1 cup a week but <= 1 cup a day	NA	FALSE	FALSE	< 1 cup a week	NA	FALSE	FALSE	>= 1 cup a week but <= 1 cup a day	NA	FALSE	FALSE	>= 1 cup a week but <= 1 cup a day	NA	FALSE	FALSE	1	NA	2	9	0:00:00	10	7:00:00	7:00	6	Once or twice a week	Once or twice a week	Not during the past month	Not during the past month	Three or more times a week	Not during the past month	Not during the past month	Once or twice a week	Not during the past month	NA	Once or twice a week	Fairly good	Not during the past month	Less than once a week	Only a very slight problem	Partner in same bed	Not during the past month	Not during the past month	Not during the past month	Not during the past month	Not during the past month	NA
0517-0030-NHC	CN	M	56	24.8	17	42	88	0.523809524	108	73	2.48	1.03	3.81	5	0.66	Highly active job	3 hours or more	Some but less than 1 hour	3 hours or more	3 hours or more	Some but less than 1 hour	Steady average pace	Secondary/High School	5 room HDB	White collared (office work, professionals)	$2,000 - $2,999	Married	Christian/Catholic	6	1	1	1	No	NA	NA	NA	No	NA	No	NA	No	NA	No	NA	NA	Never	NA	No	NA	No	No	No	No	No	No	Often/always	2	60	NA	Never/rarely	NA	FALSE	FALSE	Never/rarely	NA	FALSE	FALSE	Never/rarely	NA	FALSE	FALSE	Others	3	FALSE	FALSE	2	NA	8	5	23:00:00	10	6:00:00	7:00	7	Not during the past month	NA	Not during the past month	NA	Not during the past month	NA	Not during the past month	NA	Not during the past month	NA	Not during the past month	Fairly good	Not during the past month	Not during the past month	No problem at all	Partner in same bed	Less than once a week	NA	Not during the past month	NA	Not during the past month	NA
0517-0035-NHC	CN	M	54	25.45	24	43	89	0.51744186	117	71	4.22	1.24	6.19	4.9	1.6	Sedentary job	None	Some but less than 1 hour	1 hour but less than 3 hours	Some but less than 1 hour	Some but less than 1 hour	Steady average pace	A-Level	5 room HDB	White collared (office work, professionals)	$3,000 - $4,999	Married	Free thinker	2	2	1	2	Yes	NA	NA	NA	Yes	NA	No	NA	No	NA	No	NA	1	Never	Sometimes	Yes	10	Yes	No	Yes	No	No	No	Never/hardly	2	30	BRISK WALK, CYCLING	>= 1 cup a week but <= 1 cup a day	NA	FALSE	TRUE	>= 1 cup a week but <= 1 cup a day	NA	FALSE	FALSE	>= 1 cup a week but <= 1 cup a day	NA	FALSE	FALSE	>= 1 cup a week but <= 1 cup a day	NA	FALSE	FALSE	1	1	7	5	0:00:00	5	7:30:00	7:30	7	Not during the past month	Not during the past month	Not during the past month	Not during the past month	Three or more times a week	Not during the past month	Not during the past month	Not during the past month	Not during the past month	NA	Not during the past month	Very good	Not during the past month	Not during the past month	No problem at all	Partner in same bed	Three or more times a week	Not during the past month	Not during the past month	Not during the past month	Not during the past month	NA
0517-0056-NHC	CN	F	51	25.14	37	34	92	0.564417178	116	59	3.26	1.14	4.85	5.4	1	Sedentary job	3 hours or more	None	3 hours or more	None	None	Steady average pace	Degree/University or higher	Condominium	White collared (office work, professionals)	$2,000 - $2,999	Married	Buddhist	1	2	1	1	No	NA	NA	NA	No	NA	No	NA	No	NA	No	NA	0	Never	Never	Yes	NA	No	No	No	No	No	No	Often/always	NA	60	yoga	< 1 cup a week	2	TRUE	TRUE	< 1 cup a week	1	FALSE	FALSE	< 1 cup a week	1	FALSE	FALSE	NA	NA	FALSE	FALSE	6	3	4	2	22:30:00	20	5:30:00	7:00	7	Once or twice a week	Not during the past month	Once or twice a week	Not during the past month	Once or twice a week	Not during the past month	Once or twice a week	Not during the past month	Not during the past month	NA	Less than once a week	Fairly good	Not during the past month	Not during the past month	No problem at all	Partner in same bed	Not during the past month	Not during the past month	Not during the past month	Not during the past month	Not during the past month	NA
0517-0057-NHC	CN	M	58	24.78	20	45	93	0.519553073	114	72	2.49	0.97	4.25	5.3	1.74	Not employed	None	None	Some but less than 1 hour	None	None	Slow	Secondary/High School	Others	Unemployed or retired	< $1,000 / not working	Married	Free thinker	2	2	1	NA	Yes	1	40	NA	Yes	7	NA	NA	NA	NA	NA	NA	30	Most of the times	Never	Yes	45	No	Yes	No	No	No	No	Often/always	2	30	slow walk	Others	2	FALSE	FALSE	< 1 cup a week	NA	FALSE	FALSE	< 1 cup a week	NA	FALSE	FALSE	Never/rarely	NA	FALSE	FALSE	3	2	3	1	23:45:00	30	7:30:00	7:45	6	Not during the past month	Not during the past month	Not during the past month	Not during the past month	Not during the past month	Not during the past month	Three or more times a week	Not during the past month	Not during the past month	NA	Not during the past month	Fairly good	Not during the past month	Not during the past month	No problem at all	Partner in same bed	Not during the past month	Not during the past month	Not during the past month	Not during the past month	Not during the past month	NA
0517-0059-NHC	CN	F	55	21.58	33	35	72	0.476821192	106	56	3.15	1.86	5.27	4.7	0.58	Sedentary job	3 hours or more	None	3 hours or more	None	None	Steady average pace	Secondary/High School	Others	White collared (office work, professionals)	$5,000 - $6,999	Married	Free thinker	1	1	1	1	No	NA	NA	NA	NA	NA	NA	NA	NA	NA	NA	NA	NA	NA	NA	No	NA	NA	NA	NA	NA	NA	NA	Often/always	3	60	Zumba	Never/rarely	NA	FALSE	FALSE	>= 1 cup a week but <= 1 cup a day	1	TRUE	FALSE	Never/rarely	NA	FALSE	FALSE	Never/rarely	NA	FALSE	FALSE	1	0	3	3	0:00:00	5	6:30:00	6:30	6	Not during the past month	Once or twice a week	Not during the past month	Not during the past month	Not during the past month	Not during the past month	Three or more times a week	Not during the past month	Not during the past month	NA	Not during the past month	Fairly good	Not during the past month	Not during the past month	No problem at all	Partner in same bed	Not during the past month	Not during the past month	Not during the past month	Not during the past month	Not during the past month	NA
0517-0063-NHC	CN	F	38	23.33	45	29	68	0.450331126	113	49	3.85	1.65	6.05	5	1.21	Active job	Some but less than 1 hour	None	Some but less than 1 hour	1 hour but less than 3 hours	None	Steady average pace	Degree/University or higher	3 room HDB	White collared (office work, professionals)	$5,000 - $6,999	Single	Taoist	1	1	1	NA	Yes	1	19	NA	Yes	30	NA	NA	NA	NA	NA	NA	NA	NA	NA	Yes	19	Yes	No	Yes	No	No	No	Often/always	2	50	Swimming, Gym	Never/rarely	NA	FALSE	FALSE	>= 1 cup a week but <= 1 cup a day	1	FALSE	FALSE	< 1 cup a week	1	FALSE	FALSE	>= 1 cup a week but <= 1 cup a day	1	FALSE	FALSE	1	0	8	6	23:00:00	15	6:15:00	7:15	7	Less than once a week	Not during the past month	Less than once a week	Not during the past month	Three or more times a week	Not during the past month	Less than once a week	Not during the past month	Not during the past month	NA	Not during the past month	Very good	Not during the past month	Not during the past month	No problem at all	Partner in same bed	Three or more times a week	Not during the past month	Not during the past month	Not during the past month	Not during the past month	NA
0517-0067-NHC	Others	M	58	27.2	20	45	97	0.524324324	111	76	3.84	1.66	6.06	5.2	1.23	Sedentary job	3 hours or more	3 hours or more	1 hour but less than 3 hours	None	None	Fast	Degree/University or higher	Landed property	White collared (office work, professionals)	< $1,000 / not working	Married	Free thinker	1	0	2	0	No	NA	NA	NA	No	NA	No	NA	No	NA	No	NA	0	Never	Never	Yes	NA	Yes	Yes	Yes	No	Yes	Yes	Often/always	7	60	Mountain biking and weights	Never/rarely	NA	FALSE	FALSE	Never/rarely	NA	FALSE	FALSE	Never/rarely	NA	FALSE	FALSE	Never/rarely	NA	FALSE	FALSE	2	2	7	2	23:00:00	10	7:10:00	8:10	8	Not during the past month	Not during the past month	Three or more times a week	Not during the past month	Once or twice a week	Less than once a week	Not during the past month	Less than once a week	Less than once a week	NA	NA	Fairly good	Not during the past month	Not during the past month	No problem at all	Partner in same bed	Less than once a week	Less than once a week	Not during the past month	Less than once a week	Once or twice a week	NA
0517-0070-NHC	CN	F	59	26.26	41	31	83	0.49112426	127	68	4.26	1.09	6.15	5.6	1.77	Sedentary job	None	1 hour but less than 3 hours	None	1 hour but less than 3 hours	None	Steady average pace	A-Level	5 room HDB	White collared (office work, professionals)	$3,000 - $4,999	Married	Buddhist	4	5	2	0	No	NA	NA	NA	NA	NA	NA	NA	NA	NA	NA	NA	NA	Never	Never	No	NA	NA	NA	NA	NA	NA	NA	Never/hardly	NA	NA	NA	Others	1	FALSE	TRUE	Never/rarely	NA	FALSE	FALSE	< 1 cup a week	NA	FALSE	FALSE	Never/rarely	NA	FALSE	FALSE	2	1	4	3	23:00:00	10	6:00:00	7:00	8	Not during the past month	Not during the past month	Three or more times a week	Not during the past month	Less than once a week	Not during the past month	Not during the past month	Not during the past month	Not during the past month	NA	Not during the past month	Fairly good	Not during the past month	Not during the past month	No problem at all	Partner in same bed	Less than once a week	Not during the past month	Not during the past month	Not during the past month	Not during the past month	NA
0517-0079-NHC	CN	F	25	18.9	29	38	85	0.524691358	112	61	2.22	1.92	4.41	4.9	0.59	Sedentary job	Some but less than 1 hour	1 hour but less than 3 hours	1 hour but less than 3 hours	Some but less than 1 hour	None	Steady average pace	Degree/University or higher	5 room HDB	White collared (office work, professionals)	$3,000 - $4,999	Single	Free thinker	1	1	NA	NA	No	NA	NA	NA	NA	NA	NA	NA	NA	NA	NA	NA	NA	NA	NA	No	NA	No	NA	NA	NA	NA	NA	Never/hardly	1	60	Pilates	Never/rarely	0	FALSE	FALSE	>= 1 cup a week but <= 1 cup a day	1	FALSE	FALSE	< 1 cup a week	1	FALSE	FALSE	< 1 cup a week	1	FALSE	FALSE	1	1	1	1	23:30:00	30	7:30:00	8:00	8	Less than once a week	Once or twice a week	Three or more times a week	Not during the past month	Three or more times a week	Less than once a week	Once or twice a week	Not during the past month	Not during the past month	NA	Not during the past month	Fairly good	Not during the past month	Not during the past month	No problem at all	No bed partner or room mate	NA	NA	NA	NA	NA	NA
0517-0080-NHC	CN	M	26	22.12	14	49	97	0.54494382	131	80	2.15	1.27	3.74	4.5	0.7	Sedentary job	3 hours or more	None	1 hour but less than 3 hours	None	None	Brisk pace	Degree/University or higher	5 room HDB	White collared (office work, professionals)	$3,000 - $4,999	Single	Buddhist	NA	2	NA	NA	No	NA	NA	NA	NA	NA	NA	NA	NA	NA	NA	NA	NA	Never	Never	No	NA	NA	NA	No	NA	NA	NA	Often/always	2	240	Dragonboat/ Gym	Others	2	FALSE	FALSE	Never/rarely	1	FALSE	FALSE	Never/rarely	NA	FALSE	FALSE	>= 1 cup a week but <= 1 cup a day	1	FALSE	FALSE	2	1	7	7	0:00:00	5	7:00:00	7:00	7	Once or twice a week	Not during the past month	Three or more times a week	Not during the past month	Once or twice a week	Not during the past month	Not during the past month	Less than once a week	Not during the past month	NA	NA	Fairly bad	Not during the past month	Not during the past month	No problem at all	No bed partner or room mate	NA	NA	NA	NA	NA	NA
0517-0082-NHC	CN	F	54	19.72	30	36	75	0.480769231	102	66	3.05	1.56	4.96	5.1	0.77	Sedentary job	None	None	3 hours or more	Some but less than 1 hour	None	Steady average pace	Polytechnic	5 room HDB	White collared (office work, professionals)	$7,000 - $8,999	Married	Buddhist	2	2	3	0	No	NA	NA	NA	NA	NA	NA	NA	NA	NA	NA	NA	NA	NA	NA	No	NA	NA	NA	NA	NA	NA	NA	Often/always	1	60	Yoga	Never/rarely	NA	FALSE	FALSE	>= 1 cup a week but <= 1 cup a day	1	TRUE	TRUE	>= 1 cup a week but <= 1 cup a day	2	FALSE	FALSE	>= 1 cup a week but <= 1 cup a day	1	FALSE	FALSE	2	2	1	8	23:00:00	10	6:30:00	7:30	7	Once or twice a week	Once or twice a week	Three or more times a week	Not during the past month	Not during the past month	Not during the past month	Not during the past month	Not during the past month	Not during the past month	NA	Once or twice a week	Fairly good	Not during the past month	Not during the past month	No problem at all	Partner in same bed	Not during the past month	Not during the past month	Not during the past month	Less than once a week	Not during the past month	NA
0518-0004-NHC	CN	M	50	21.67	14	48	79	0.467455621	129	90	1.77	1.42	3.72	5.5	1.16	Sedentary job	1 hour but less than 3 hours	None	3 hours or more	3 hours or more	None	Steady average pace	Degree/University or higher	5 room HDB	White collared (office work, professionals)	$5,000 - $6,999	Married	Christian/Catholic	1	0	1	1	No	NA	NA	NA	NA	NA	NA	NA	NA	NA	NA	NA	NA	Never	Never	No	NA	NA	NA	NA	NA	NA	NA	Often/always	7	120	Walking, Jogging, Swimming	>= 1 cup a week but <= 1 cup a day	1	FALSE	TRUE	>= 1 cup a week but <= 1 cup a day	1	TRUE	TRUE	>= 1 cup a week but <= 1 cup a day	1	FALSE	FALSE	Others	1	FALSE	FALSE	2	1	10	1	23:00:00	5	5:45:00	6:45	6	Less than once a week	Once or twice a week	Once or twice a week	Not during the past month	Not during the past month	Not during the past month	Not during the past month	Not during the past month	Not during the past month	NA	Not during the past month	Fairly good	Not during the past month	Not during the past month	No problem at all	Partner in same bed	Not during the past month	Not during the past month	Not during the past month	Not during the past month	Less than once a week	NA
0518-0007-NHC	CN	F	60	21.12	41	31	76	0.477987421	146	80	3.7	1.63	6.07	4.8	1.63	Active job	None	None	3 hours or more	3 hours or more	None	Brisk pace	Primary	3 room HDB	Pink collared (service industry)	$1,000 - $1,999	Separated/divorced	Free thinker	3	3	1	NA	No	NA	NA	NA	NA	NA	NA	NA	NA	NA	NA	NA	NA	Never	Never	No	NA	NA	NA	NA	NA	NA	NA	Never/hardly	6	30	Brisk Walking	>= 1 cup a week but <= 1 cup a day	1	FALSE	TRUE	Never/rarely	NA	FALSE	FALSE	Never/rarely	NA	FALSE	FALSE	< 1 cup a week	NA	FALSE	FALSE	2	2	8	2	23:30:00	5	7:00:00	7:30	8	Not during the past month	Less than once a week	Less than once a week	Not during the past month	Not during the past month	Not during the past month	Not during the past month	Not during the past month	Not during the past month	NA	Not during the past month	Very good	Not during the past month	Not during the past month	No problem at all	No bed partner or room mate	NA	NA	NA	NA	NA	NA
0518-0022-NHC	IN	M	58	19.88	23	42	77	0.447674419	144	90	2.29	0.85	4.02	5.2	1.93	Active job	3 hours or more	None	3 hours or more	1 hour but less than 3 hours	None	Brisk pace	Degree/University or higher	Condominium	White collared (office work, professionals)	>= $9,000	Married	Hindu	6	NA	NA	2	No	NA	NA	NA	No	NA	No	NA	No	NA	No	NA	NA	Never	Never	No	NA	No	No	No	No	No	No	Often/always	3	30	aerobicand strength	Never/rarely	NA	FALSE	FALSE	>= 1 cup a week but <= 1 cup a day	2	TRUE	TRUE	Never/rarely	NA	FALSE	FALSE	Never/rarely	NA	FALSE	FALSE	2	1	8	4	23:30:00	15	6:30:00	7:00	6	Not during the past month	Not during the past month	Not during the past month	Not during the past month	Once or twice a week	Not during the past month	Not during the past month	Not during the past month	Not during the past month	NA	Not during the past month	Fairly good	Not during the past month	Not during the past month	No problem at all	Partner in same bed	Less than once a week	Not during the past month	Less than once a week	Not during the past month	Not during the past month	NA
0518-0042-NHC	CN	M	61	18.89	20	43	76	0.419889503	115	71	2.24	1.87	4.4	5.1	0.64	Sedentary job	1 hour but less than 3 hours	None	1 hour but less than 3 hours	3 hours or more	None	Steady average pace	Degree/University or higher	5 room HDB	White collared (office work, professionals)	$2,000 - $2,999	Married	Christian/Catholic	1	0	2	1	No	NA	NA	NA	NA	NA	NA	NA	NA	NA	NA	NA	NA	Never	Never	No	NA	NA	NA	NA	NA	NA	NA	Often/always	3	40	Gym	Never/rarely	NA	FALSE	FALSE	Never/rarely	NA	FALSE	FALSE	< 1 cup a week	NA	FALSE	FALSE	< 1 cup a week	NA	FALSE	FALSE	4	2	8	4	22:00:00	15	6:00:00	8:00	8	Not during the past month	Once or twice a week	Once or twice a week	Not during the past month	Not during the past month	Not during the past month	Not during the past month	Not during the past month	Less than once a week	NA	NA	Fairly good	Not during the past month	Not during the past month	No problem at all	Partner in same bed	Not during the past month	Not during the past month	Less than once a week	Not during the past month	NA	NA
0518-0060-NHC	CN	M	52	21.22	25	41	79	0.470238095	131	92	2.64	1.79	4.72	4.3	0.65	Active job	Some but less than 1 hour	None	3 hours or more	Some but less than 1 hour	None	Steady average pace	A-Level	4 room HDB	White collared (office work, professionals)	$3,000 - $4,999	Married	Christian/Catholic	NA	1	2	1	No	NA	NA	NA	NA	NA	NA	NA	NA	NA	NA	NA	NA	Sometimes	Never	No	NA	NA	NA	NA	NA	NA	NA	Often/always	3	20	walking and jogging	>= 1 cup a week but <= 1 cup a day	1	TRUE	TRUE	< 1 cup a week	NA	FALSE	FALSE	Never/rarely	NA	FALSE	FALSE	Never/rarely	NA	FALSE	FALSE	5	5	7	6	22:30:00	10	8:00:00	9:30	6	Less than once a week	NA	Once or twice a week	NA	Not during the past month	NA	Once or twice a week	NA	Less than once a week	NA	Less than once a week	Fairly good	Not during the past month	Not during the past month	Only a very slight problem	Partner in same room, but not same bed	Not during the past month	NA	Not during the past month	NA	Not during the past month	NA
0518-0080-NHC	CN	M	47	28.27	32	38	82	0.455555556	144	80	2.79	1.27	4.95	5.6	1.96	Not employed	Some but less than 1 hour	None	1 hour but less than 3 hours	3 hours or more	None	Steady average pace	Degree/University or higher	4 room HDB	Unemployed or retired	< $1,000 / not working	Married	Christian/Catholic	1	NA	1	1	No	NA	NA	NA	NA	NA	NA	NA	NA	NA	NA	NA	NA	Never	Never	Yes	NA	Yes	Yes	Yes	NA	NA	Yes	Never/hardly	NA	NA	NA	>= 1 cup a week but <= 1 cup a day	1	FALSE	FALSE	Never/rarely	NA	FALSE	FALSE	Never/rarely	NA	FALSE	FALSE	Never/rarely	NA	FALSE	FALSE	1	1	4	4	23:55:00	5	7:30:00	7:35	8	Not during the past month	NA	Once or twice a week	NA	Three or more times a week	NA	Not during the past month	NA	Not during the past month	NA	NA	Fairly good	Not during the past month	Not during the past month	No problem at all	Partner in same bed	Three or more times a week	Once or twice a week	Not during the past month	Not during the past month	Not during the past month	NA
0615-0003-NHC	CN	M	43	23.07958478	21	44	91	0.535294118	134	86	NA	0.85	6.92	4.7	5	Active job	None	None	None	3 hours or more	None	Brisk pace	Primary	4 room HDB	Blue collared (involving manual labour)	$3,000 - $4,999	Married	Buddhist	3	1	2	1	Yes	1	30	NA	Yes	20	No	NA	No	NA	No	NA	20	Most of the times	Most of the times	No	NA	No	No	No	No	No	No	Never/hardly	1	60	cycling	Others	1	TRUE	FALSE	Never/rarely	NA	FALSE	FALSE	Never/rarely	NA	FALSE	FALSE	Never/rarely	NA	FALSE	FALSE	2	1	5	8	23:30:00	30	6:00:00	6:30	6	Three or more times a week	Less than once a week	Once or twice a week	Not during the past month	Not during the past month	Not during the past month	Once or twice a week	Not during the past month	Not during the past month	NA	NA	NA	Not during the past month	Three or more times a week	Only a very slight problem	Partner in same bed	Not during the past month	Not during the past month	Not during the past month	Not during the past month	Not during the past month	NA
0615-0004-NHC	CN	F	39	22.51644459	36	34	85	0.551948052	135	69	1.36	1.3	3.05	5.2	0.85	Active job	None	None	1 hour but less than 3 hours	3 hours or more	None	Steady average pace	NA	4 room HDB	NA	NA	Married	Buddhist	0	0	2	1	Yes	NA	NA	NA	Yes	5	No	NA	No	NA	No	NA	15	Most of the times	Sometimes	No	NA	No	No	No	No	No	No	Never/hardly	NA	NA	NA	Others	2	FALSE	TRUE	Never/rarely	NA	FALSE	FALSE	>= 1 cup a week but <= 1 cup a day	NA	FALSE	FALSE	>= 1 cup a week but <= 1 cup a day	NA	FALSE	FALSE	1	1	10	10	23:00:00	30	5:30:00	6:30	6	Less than once a week	Less than once a week	Less than once a week	Not during the past month	Not during the past month	Not during the past month	Once or twice a week	Not during the past month	Not during the past month	NA	Not during the past month	Very good	Not during the past month	Not during the past month	No problem at all	Partner in same bed	Not during the past month	Not during the past month	Not during the past month	Not during the past month	Not during the past month	NA
0615-0011-NHC	CN	F	50	21.51925078	36	34	71	0.458064516	136	88	2.11	1.56	4.06	5.2	0.85	Sedentary job	Some but less than 1 hour	None	1 hour but less than 3 hours	3 hours or more	None	Brisk pace	Secondary/High School	Condominium	White collared (office work, professionals)	$3,000 - $4,999	Single	Buddhist	3	NA	2	NA	No	NA	NA	NA	NA	NA	NA	NA	NA	NA	NA	NA	NA	NA	NA	No	NA	NA	NA	NA	NA	NA	NA	Often/always	4	90	NA	>= 1 cup a week but <= 1 cup a day	1	TRUE	TRUE	Never/rarely	NA	FALSE	FALSE	Never/rarely	NA	FALSE	FALSE	Never/rarely	NA	FALSE	FALSE	2	2	8	5	23:00:00	30	6:00:00	7:00	7	Once or twice a week	Less than once a week	Less than once a week	Not during the past month	Not during the past month	Not during the past month	Not during the past month	Not during the past month	Not during the past month	NA	Once or twice a week	Fairly good	Not during the past month	Not during the past month	No problem at all	Partner in same bed	Not during the past month	Not during the past month	Not during the past month	Not during the past month	Not during the past month	NA
0615-0015-NHC	CN	M	42	24.03456657	24	42	80	0.49689441	144	79	3.89	1.02	5.35	4.7	0.98	Highly active job	1 hour but less than 3 hours	None	3 hours or more	None	1 hour but less than 3 hours	Brisk pace	ITE	4 room HDB	Blue collared (involving manual labour)	$3,000 - $4,999	Married	Christian/Catholic	0	0	2	1	No	NA	NA	NA	NA	NA	NA	NA	NA	NA	NA	NA	NA	NA	NA	No	NA	NA	NA	NA	NA	NA	NA	Often/always	2	30	Swimming	>= 1 cup a week but <= 1 cup a day	3	TRUE	TRUE	Never/rarely	NA	FALSE	FALSE	Never/rarely	NA	FALSE	FALSE	< 1 cup a week	NA	FALSE	FALSE	2	1	7	6	23:00:00	10	6:00:00	7:00	7	Not during the past month	Not during the past month	Not during the past month	Not during the past month	Once or twice a week	Not during the past month	Not during the past month	Not during the past month	Not during the past month	NA	Not during the past month	Very good	Not during the past month	Not during the past month	No problem at all	Partner in same bed	Not during the past month	Not during the past month	Not during the past month	Not during the past month	Not during the past month	NA
0615-0016-NHC	CN	F	42	21.08358134	33	36	80	0.479041916	123	82	3.12	1.56	4.98	5.2	0.66	Sedentary job	Some but less than 1 hour	None	3 hours or more	3 hours or more	None	Steady average pace	ITE	Landed property	White collared (office work, professionals)	$3,000 - $4,999	Married	Buddhist	1	1	2	1	No	NA	NA	NA	NA	NA	NA	NA	NA	NA	NA	NA	NA	Never	Never	Yes	NA	Yes	No	Yes	No	No	Yes	Never/hardly	1	30	Swimming/cycling	Never/rarely	NA	FALSE	FALSE	Never/rarely	NA	FALSE	FALSE	Never/rarely	NA	FALSE	FALSE	Never/rarely	NA	FALSE	FALSE	1	1	4	3	23:30:00	30	6:30:00	7:00	7	Once or twice a week	Three or more times a week	Not during the past month	Less than once a week	Three or more times a week	Not during the past month	Not during the past month	Not during the past month	Not during the past month	NA	NA	Fairly good	Not during the past month	Not during the past month	No problem at all	Partner in same bed	Not during the past month	Not during the past month	Not during the past month	Not during the past month	Not during the past month	NA
0615-0018-NHC	CN	F	42	20.14080418	NA	NA	72	0.43373494	122	75	1.73	1.56	3.71	4.9	0.92	Sedentary job	Some but less than 1 hour	None	Some but less than 1 hour	Some but less than 1 hour	None	Steady average pace	Degree/University or higher	4 room HDB	White collared (office work, professionals)	NA	Married	Christian/Catholic	2	1	1	1	No	NA	NA	NA	NA	NA	NA	NA	NA	NA	NA	NA	NA	NA	NA	No	NA	NA	NA	NA	NA	NA	NA	Often/always	1	30	jogging	Never/rarely	NA	FALSE	FALSE	Never/rarely	NA	FALSE	FALSE	Never/rarely	NA	FALSE	FALSE	< 1 cup a week	1	FALSE	FALSE	2	1	10	4	0:30:00	5	7:00:00	6:30	5	Not during the past month	Less than once a week	Not during the past month	Not during the past month	Not during the past month	Not during the past month	Not during the past month	Not during the past month	Not during the past month	NA	Not during the past month	Fairly good	Not during the past month	Not during the past month	No problem at all	Partner in same bed	Not during the past month	Not during the past month	Not during the past month	Not during the past month	Not during the past month	NA
0615-0037-NHC	CN	M	47	24.97027348	28	40	92	0.528735632	133	82	4.43	1.47	6.3	4.9	0.88	Active job	1 hour but less than 3 hours	None	None	None	None	Steady average pace	Polytechnic	5 room HDB	White collared (office work, professionals)	$3,000 - $4,999	Married	Buddhist	1	NA	1	NA	No	NA	NA	NA	No	NA	No	NA	No	NA	No	NA	NA	Never	Never	Yes	NA	Yes	Yes	Yes	Yes	No	No	Often/always	2	30	swimming	>= 1 cup a week but <= 1 cup a day	1	TRUE	FALSE	< 1 cup a week	NA	FALSE	FALSE	>= 1 cup a week but <= 1 cup a day	1	FALSE	FALSE	>= 1 cup a week but <= 1 cup a day	1	FALSE	FALSE	2	1	6	5	22:00:00	15	7:00:00	9:00	8	Less than once a week	Three or more times a week	Three or more times a week	Not during the past month	Less than once a week	Not during the past month	Not during the past month	Not during the past month	Not during the past month	NA	Less than once a week	Fairly good	Not during the past month	Not during the past month	No problem at all	Partner in same bed	Less than once a week	Not during the past month	Not during the past month	Not during the past month	Not during the past month	NA
0615-0038-NHC	CN	M	40	29.62111781	27	42	100	0.564971751	150	100	2.44	1.12	4.53	5.6	2.13	Sedentary job	Some but less than 1 hour	None	3 hours or more	3 hours or more	None	Steady average pace	Degree/University or higher	4 room HDB	White collared (office work, professionals)	$1,000 - $1,999	Married	Free thinker	NA	2	NA	2	No	NA	NA	>= 6 months	No	NA	No	NA	No	NA	No	NA	NA	Never	Never	Yes	NA	Yes	Yes	No	No	No	Yes	Never/hardly	1	15	Walking	< 1 cup a week	NA	FALSE	FALSE	Others	3	FALSE	FALSE	>= 1 cup a week but <= 1 cup a day	1	FALSE	FALSE	>= 1 cup a week but <= 1 cup a day	1	FALSE	FALSE	2	1	1	9	23:30:00	10	6:00:00	6:30	5	Not during the past month	Once or twice a week	Not during the past month	Not during the past month	Three or more times a week	Not during the past month	Less than once a week	Not during the past month	Not during the past month	NA	NA	Fairly good	Not during the past month	Not during the past month	Only a very slight problem	Partner in same bed	Three or more times a week	Not during the past month	Three or more times a week	Less than once a week	Three or more times a week	NA
0615-0047-NHC	CN	M	53	26.25361988	30	39	93	0.574074074	138	94	4.01	1.38	6.14	5.6	1.66	Sedentary job	Some but less than 1 hour	None	3 hours or more	None	None	Slow	Polytechnic	4 room HDB	White collared (office work, professionals)	$3,000 - $4,999	Married	Buddhist	2	0	0	2	Yes	1	30	< 6 months	Yes	1	No	NA	No	NA	No	NA	20	Never	Sometimes	No	30	No	No	No	No	No	No	Never/hardly	2	15	swimming	< 1 cup a week	2	FALSE	TRUE	Never/rarely	NA	FALSE	FALSE	< 1 cup a week	1	FALSE	FALSE	< 1 cup a week	1	FALSE	FALSE	2	1	5	6	22:30:00	10	6:45:00	8:15	8	Not during the past month	Not during the past month	Not during the past month	Not during the past month	Not during the past month	Not during the past month	Not during the past month	Not during the past month	Not during the past month	NA	Not during the past month	Very good	Not during the past month	Not during the past month	No problem at all	Partner in same bed	Three or more times a week	Not during the past month	Not during the past month	Not during the past month	Not during the past month	NA
0615-0048-NHC	CN	M	67	30.20761246	33	36	103	0.605882353	149	97	3.24	1.13	4.99	6.4	1.37	Not employed	None	None	3 hours or more	3 hours or more	None	Steady average pace	Secondary/High School	3 room HDB	Unemployed or retired	< $1,000 / not working	Married	Buddhist	0	4	2	1	No	NA	NA	NA	No	NA	No	NA	No	NA	No	NA	NA	Never	Never	No	NA	No	No	No	No	No	No	Often/always	NA	NA	NA	< 1 cup a week	1	FALSE	TRUE	< 1 cup a week	1	FALSE	TRUE	Never/rarely	NA	FALSE	FALSE	Never/rarely	NA	FALSE	FALSE	1	1	5	1	2:00:00	15	8:00:00	6:00	6	Not during the past month	Not during the past month	Not during the past month	Not during the past month	Once or twice a week	Less than once a week	Three or more times a week	Not during the past month	Less than once a week	NA	Not during the past month	Fairly good	Not during the past month	Not during the past month	No problem at all	Partner in same bed	Once or twice a week	Not during the past month	Not during the past month	Not during the past month	Not during the past month	NA
0615-0059-NHC	CN	F	67	20.23	22	42	92	0.575	105	64	4.25	1.94	6.43	5.5	0.52	Not employed	None	None	Some but less than 1 hour	1 hour but less than 3 hours	None	Brisk pace	Secondary/High School	5 room HDB	Unemployed or retired	< $1,000 / not working	Married	Christian/Catholic	3	1	NA	2	No	NA	NA	NA	No	NA	No	NA	No	NA	No	NA	0	Never	Never	No	NA	No	No	No	No	No	No	Never/hardly	NA	NA	WALKING	>= 1 cup a week but <= 1 cup a day	3	FALSE	TRUE	Never/rarely	NA	FALSE	FALSE	Never/rarely	NA	FALSE	FALSE	Never/rarely	NA	FALSE	FALSE	1	1	3	1	21:00:00	20	5:45:00	8:45	6	Once or twice a week	Three or more times a week	Three or more times a week	Not during the past month	Not during the past month	Not during the past month	Less than once a week	Not during the past month	Not during the past month	NA	Not during the past month	Fairly good	Not during the past month	Not during the past month	Only a very slight problem	Partner in same bed	Not during the past month	Not during the past month	Not during the past month	Not during the past month	Not during the past month	NA
0616-0013-NHC	CN	F	35	19.81	23	41	65	0.416666667	129	63	4.2	1.69	6.17	5	0.62	Active job	None	None	Some but less than 1 hour	1 hour but less than 3 hours	None	Brisk pace	Degree/University or higher	4 room HDB	White collared (office work, professionals)	< $1,000 / not working	Married	Christian/Catholic	0	1	0	1	No	NA	NA	NA	NA	NA	NA	NA	NA	NA	NA	NA	NA	Sometimes	Never	No	NA	NA	NA	NA	NA	NA	NA	Never/hardly	NA	NA	NA	Others	2	TRUE	FALSE	>= 1 cup a week but <= 1 cup a day	1	TRUE	TRUE	Never/rarely	NA	FALSE	FALSE	Never/rarely	NA	FALSE	FALSE	2	1	2	3	23:00:00	10	7:00:00	8:00	8	Not during the past month	Less than once a week	Less than once a week	Not during the past month	Not during the past month	Less than once a week	Less than once a week	Not during the past month	Less than once a week	NA	Not during the past month	Fairly good	Not during the past month	Not during the past month	No problem at all	Partner in same bed	Not during the past month	Not during the past month	Not during the past month	Not during the past month	Not during the past month	NA
0616-0022-NHC	CN	F	54	22.62	33	36	74	0.45398773	125	71	2.67	1.42	4.73	6.5	1.4	Sedentary job	Some but less than 1 hour	None	Some but less than 1 hour	Some but less than 1 hour	None	Steady average pace	Secondary/High School	Others	White collared (office work, professionals)	$3,000 - $4,999	Married	Buddhist	3	1	1	2	No	NA	NA	NA	No	NA	No	NA	No	NA	No	NA	NA	NA	NA	NA	NA	No	No	No	No	No	No	Often/always	3	30	NA	Never/rarely	NA	FALSE	FALSE	Never/rarely	NA	FALSE	FALSE	Never/rarely	NA	FALSE	FALSE	>= 1 cup a week but <= 1 cup a day	1	FALSE	FALSE	3	2	1	3	22:30:00	5	5:00:00	6:30	7	Not during the past month	Not during the past month	Not during the past month	Not during the past month	Not during the past month	Not during the past month	Not during the past month	Not during the past month	Not during the past month	NA	Not during the past month	Very good	Not during the past month	Not during the past month	No problem at all	Partner in same bed	Not during the past month	Not during the past month	Not during the past month	Not during the past month	Not during the past month	NA
0616-0036-NHC	CN	F	62	20.89	27	39	75	0.490196078	108	57	2.64	1.56	4.54	5.2	0.76	Not employed	1 hour but less than 3 hours	Some but less than 1 hour	3 hours or more	3 hours or more	Some but less than 1 hour	Brisk pace	Degree/University or higher	5 room HDB	Unemployed or retired	< $1,000 / not working	Married	Christian/Catholic	4	1	2	0	No	NA	NA	NA	No	NA	No	NA	No	NA	No	NA	NA	Never	Never	No	NA	Yes	No	Yes	No	No	No	Often/always	1	60	yoga	>= 1 cup a week but <= 1 cup a day	5	FALSE	FALSE	Never/rarely	NA	FALSE	FALSE	< 1 cup a week	1	FALSE	FALSE	Never/rarely	NA	FALSE	FALSE	2	2	5	2	0:00:00	10	6:00:00	6:00	6	Not during the past month	Less than once a week	Once or twice a week	Not during the past month	Once or twice a week	Not during the past month	Less than once a week	Not during the past month	Not during the past month	NA	Not during the past month	Very good	Not during the past month	Not during the past month	No problem at all	Partner in same bed	Not during the past month	Not during the past month	Not during the past month	Not during the past month	Not during the past month	NA
0616-0041-NHC	CN	M	26	20.45	13	49	79	0.454022989	129	72	2.28	1.53	4.07	5	0.57	Sedentary job	3 hours or more	Some but less than 1 hour	3 hours or more	Some but less than 1 hour	None	Steady average pace	Degree/University or higher	Landed property	White collared (office work, professionals)	$3,000 - $4,999	Single	Christian/Catholic	NA	1	NA	NA	No	NA	NA	NA	NA	NA	NA	NA	NA	NA	NA	NA	NA	NA	NA	No	NA	No	No	No	No	No	No	Often/always	2	90	Football	Never/rarely	NA	FALSE	FALSE	< 1 cup a week	NA	FALSE	FALSE	< 1 cup a week	NA	FALSE	FALSE	Never/rarely	NA	FALSE	FALSE	2	1	8	2	1:30:00	3	8:45:00	7:15	7	Not during the past month	Less than once a week	Not during the past month	Not during the past month	Not during the past month	Less than once a week	Less than once a week	Not during the past month	Not during the past month	NA	NA	Fairly good	Not during the past month	Not during the past month	No problem at all	No bed partner or room mate	NA	NA	NA	NA	NA	NA
0617-0002-NHC	CN	F	60	21.45	29	37	63	0.403846154	138	85	2.76	1.66	4.91	6	1.07	Active job	1 hour but less than 3 hours	None	3 hours or more	1 hour but less than 3 hours	Some but less than 1 hour	Fast	Secondary/High School	Landed property	Pink collared (service industry)	< $1,000 / not working	Single	Free thinker	3	4	0	0	No	NA	NA	NA	NA	NA	NA	NA	NA	NA	NA	NA	NA	Never	Sometimes	No	NA	NA	NA	NA	NA	NA	NA	Often/always	1	60	aerobics	Others	2	FALSE	FALSE	>= 1 cup a week but <= 1 cup a day	NA	FALSE	FALSE	>= 1 cup a week but <= 1 cup a day	NA	FALSE	FALSE	>= 1 cup a week but <= 1 cup a day	NA	FALSE	FALSE	2	2	8	5	22:00:00	1	7:00:00	9:00	9	Not during the past month	Not during the past month	Not during the past month	Not during the past month	Not during the past month	Not during the past month	Not during the past month	Not during the past month	Not during the past month	NA	Not during the past month	Very good	Not during the past month	Not during the past month	No problem at all	Partner in same room, but not same bed	Not during the past month	Not during the past month	Not during the past month	Not during the past month	Not during the past month	NA
0617-0014-NHC	CN	M	24	25.99	20	45	81	0.462857143	108	75	3.02	0.95	4.43	5.1	1.02	Not employed	None	1 hour but less than 3 hours	Some but less than 1 hour	None	None	Brisk pace	A-Level	Condominium	Unemployed or retired	< $1,000 / not working	Single	Free thinker	1	0	0	0	No	NA	NA	NA	NA	NA	NA	NA	NA	NA	NA	NA	NA	Never	Never	Yes	NA	Yes	No	No	No	No	No	Often/always	4	180	Climbing	Others	1	TRUE	TRUE	Never/rarely	NA	FALSE	FALSE	>= 1 cup a week but <= 1 cup a day	NA	FALSE	FALSE	>= 1 cup a week but <= 1 cup a day	NA	FALSE	FALSE	2	1	8	3	0:00:00	15	9:00:00	9:00	7	Less than once a week	Once or twice a week	Less than once a week	Not during the past month	Not during the past month	Once or twice a week	Three or more times a week	Less than once a week	Not during the past month	NA	Not during the past month	Fairly good	Less than once a week	Not during the past month	No problem at all	No bed partner or room mate	NA	NA	NA	NA	NA	NA
0617-0018-NHC	IN	M	25	23.44	21	44	82	0.448087432	116	82	4.7	0.97	6.33	5.1	1.46	Not employed	1 hour but less than 3 hours	1 hour but less than 3 hours	1 hour but less than 3 hours	None	None	Steady average pace	Polytechnic	5 room HDB	Unemployed or retired	< $1,000 / not working	Single	Free thinker	1	1	0	0	Ex-smoker	NA	3	>= 6 months	Yes	3	No	NA	No	NA	No	NA	NA	Never	Never	Yes	NA	No	No	Yes	No	No	No	Often/always	1	120	Soccer, swimming, jogging	>= 1 cup a week but <= 1 cup a day	NA	FALSE	FALSE	>= 1 cup a week but <= 1 cup a day	NA	FALSE	FALSE	Never/rarely	NA	FALSE	FALSE	Others	1	FALSE	FALSE	1	2	7	2	1:00:00	5	10:00:00	9:00	6	Not during the past month	Not during the past month	Not during the past month	Not during the past month	Not during the past month	Not during the past month	Not during the past month	Less than once a week	Not during the past month	NA	Not during the past month	Fairly good	Not during the past month	Not during the past month	No problem at all	No bed partner or room mate	NA	NA	NA	NA	NA	NA
0617-0019-NHC	CN	M	24	21.87	22	44	76	0.45508982	137	81	3.48	1.64	5.75	4.9	1.39	Not employed	3 hours or more	None	None	None	None	Steady average pace	Polytechnic	5 room HDB	Unemployed or retired	< $1,000 / not working	Single	Free thinker	0	0	0	0	No	NA	NA	NA	No	NA	No	NA	No	NA	No	NA	0	Never	NA	Yes	NA	No	Yes	NA	Yes	NA	Yes	Often/always	3	30	jogging	>= 1 cup a week but <= 1 cup a day	1	TRUE	TRUE	NA	NA	FALSE	FALSE	NA	NA	FALSE	FALSE	>= 1 cup a week but <= 1 cup a day	1	FALSE	FALSE	4	0	5	6	2:00:00	15	8:30:00	6:30	6	Less than once a week	Not during the past month	Once or twice a week	Not during the past month	Not during the past month	Not during the past month	Not during the past month	Not during the past month	Not during the past month	NA	NA	Fairly good	Not during the past month	Not during the past month	No problem at all	No bed partner or room mate	NA	NA	NA	NA	NA	NA
0617-0035-NHC	CN	M	40	27.42	34	36	100	0.564971751	143	85	4.38	1.41	6.69	5.1	1.98	Active job	1 hour but less than 3 hours	None	3 hours or more	None	None	Steady average pace	Degree/University or higher	1 or 2 room HDB	White collared (office work, professionals)	$7,000 - $8,999	Single	Buddhist	1	0	0	0	No	NA	NA	NA	NA	NA	NA	NA	NA	NA	NA	NA	NA	NA	NA	Yes	NA	No	NA	Yes	NA	NA	NA	Often/always	2	120	Brisk walking, Jogging & swimming	Never/rarely	NA	FALSE	FALSE	>= 1 cup a week but <= 1 cup a day	2	FALSE	FALSE	>= 1 cup a week but <= 1 cup a day	2	FALSE	FALSE	>= 1 cup a week but <= 1 cup a day	2	FALSE	FALSE	2	2	7	8	0:00:00	20	6:30:00	6:30	6	Three or more times a week	Once or twice a week	Not during the past month	Not during the past month	Less than once a week	Not during the past month	Not during the past month	Once or twice a week	Not during the past month	NA	Once or twice a week	Fairly bad	Not during the past month	Not during the past month	Only a very slight problem	No bed partner or room mate	NA	NA	NA	NA	NA	NA
0617-0038-NHC	CN	F	50	22.63	30	38	82	0.496969697	109	69	3.39	1.09	5.2	5.6	1.59	Active job	None	1 hour but less than 3 hours	3 hours or more	3 hours or more	Some but less than 1 hour	Brisk pace	A-Level	5 room HDB	Pink collared (service industry)	< $1,000 / not working	Married	Free thinker	1	1	1	2	No	NA	NA	NA	NA	NA	NA	NA	NA	NA	NA	NA	NA	Never	Sometimes	No	NA	NA	NA	NA	NA	NA	NA	Often/always	3	30	Stretching Exercise	Others	2	FALSE	TRUE	Never/rarely	NA	FALSE	FALSE	Never/rarely	NA	FALSE	FALSE	Never/rarely	NA	FALSE	FALSE	1	1	4	4	23:00:00	1	6:00:00	7:00	7	Not during the past month	Not during the past month	Three or more times a week	Three or more times a week	Three or more times a week	Not during the past month	Three or more times a week	Not during the past month	Not during the past month	NA	Not during the past month	Fairly good	Not during the past month	Not during the past month	No problem at all	Partner in same bed	Three or more times a week	Not during the past month	Not during the past month	Not during the past month	Not during the past month	NA
0617-0041-NHC	CN	F	47	26.7	36	35	91	0.554878049	118	78	2.35	1.33	3.97	5.5	0.63	Sedentary job	Some but less than 1 hour	None	3 hours or more	3 hours or more	Some but less than 1 hour	Steady average pace	Degree/University or higher	5 room HDB	White collared (office work, professionals)	>= $9,000	Married	Christian/Catholic	NA	1	1	1	No	NA	NA	NA	NA	NA	NA	NA	NA	NA	NA	NA	NA	NA	NA	Yes	NA	Yes	NA	Yes	Yes	Yes	NA	Often/always	5	15	walking	Others	2	FALSE	FALSE	>= 1 cup a week but <= 1 cup a day	1	FALSE	FALSE	>= 1 cup a week but <= 1 cup a day	1	FALSE	FALSE	>= 1 cup a week but <= 1 cup a day	1	FALSE	FALSE	3	1	5	6	0:00:00	10	8:00:00	8:00	6	Not during the past month	Less than once a week	Less than once a week	Not during the past month	Not during the past month	Not during the past month	Not during the past month	Not during the past month	Not during the past month	NA	NA	Fairly good	Not during the past month	Not during the past month	No problem at all	Partner in same bed	Not during the past month	Not during the past month	Not during the past month	Not during the past month	Not during the past month	NA
0617-0048-NHC	CN	F	40	27.79	38	34	93	0.556886228	156	110	5.07	1.2	6.96	7	1.51	Sedentary job	None	None	3 hours or more	3 hours or more	None	Steady average pace	Degree/University or higher	Condominium	White collared (office work, professionals)	$2,000 - $2,999	Married	Free thinker	1	NA	NA	NA	No	NA	NA	NA	No	NA	No	NA	No	NA	No	NA	NA	Never	Never	No	NA	NA	NA	NA	NA	NA	NA	Never/hardly	NA	NA	NA	< 1 cup a week	1	TRUE	TRUE	Never/rarely	NA	FALSE	FALSE	< 1 cup a week	1	FALSE	FALSE	>= 1 cup a week but <= 1 cup a day	1	FALSE	FALSE	3	1	3	3	1:00:00	15	7:00:00	6:00	6	Not during the past month	Three or more times a week	Not during the past month	Not during the past month	Not during the past month	Not during the past month	Not during the past month	Not during the past month	Not during the past month	NA	NA	Fairly bad	Not during the past month	Not during the past month	No problem at all	Partner in same bed	Three or more times a week	Not during the past month	Not during the past month	Not during the past month	Not during the past month	NA
0617-0063-NHC	CN	F	25	22.38	33	36	96	0.585365854	118	68	2.61	1.57	4.53	4.7	0.77	Sedentary job	Some but less than 1 hour	None	Some but less than 1 hour	None	None	Steady average pace	Degree/University or higher	4 room HDB	White collared (office work, professionals)	$3,000 - $4,999	Married	Christian/Catholic	NA	1	NA	NA	No	NA	NA	NA	NA	NA	NA	NA	NA	NA	NA	NA	NA	NA	NA	No	NA	NA	NA	NA	NA	NA	NA	Often/always	1	60	Swimming	Never/rarely	NA	FALSE	FALSE	< 1 cup a week	NA	FALSE	FALSE	< 1 cup a week	NA	FALSE	FALSE	< 1 cup a week	NA	FALSE	FALSE	2	0	5	5	23:59:00	1	7:00:00	7:01	7	Not during the past month	Not during the past month	Not during the past month	Not during the past month	Not during the past month	Not during the past month	Less than once a week	Not during the past month	Not during the past month	NA	NA	Fairly good	Not during the past month	Not during the past month	No problem at all	Partner in same bed	Once or twice a week	Not during the past month	Not during the past month	Not during the past month	NA	NA
0617-0064-NHC	CN	M	27	21.7	19	45	76	0.457831325	128	86	2.93	1.33	4.52	4.7	0.58	Not employed	1 hour but less than 3 hours	None	3 hours or more	None	None	Steady average pace	Degree/University or higher	4 room HDB	Unemployed or retired	$2,000 - $2,999	Married	Christian/Catholic	1	1	NA	NA	No	NA	NA	NA	No	NA	No	NA	No	NA	No	NA	NA	Sometimes	Never	No	NA	No	No	No	No	No	No	Often/always	1	60	NA	Others	2	FALSE	FALSE	>= 1 cup a week but <= 1 cup a day	1	FALSE	FALSE	< 1 cup a week	1	FALSE	FALSE	>= 1 cup a week but <= 1 cup a day	1	FALSE	FALSE	2	2	8	7	23:00:00	15	7:00:00	8:00	8	Once or twice a week	Less than once a week	Once or twice a week	Not during the past month	Not during the past month	Not during the past month	Once or twice a week	Less than once a week	Not during the past month	NA	Less than once a week	Fairly good	Not during the past month	Not during the past month	No problem at all	Partner in same bed	Less than once a week	Not during the past month	Not during the past month	Not during the past month	Not during the past month	NA
0617-0069-NHC	CN	F	40	29.04	42	31	108	0.683544304	112	82	4.4	1.47	6.24	5.3	0.81	Sedentary job	3 hours or more	None	3 hours or more	3 hours or more	None	Steady average pace	Polytechnic	4 room HDB	White collared (office work, professionals)	$3,000 - $4,999	Married	Christian/Catholic	1	0	0	0	No	NA	NA	NA	No	NA	No	NA	No	NA	No	NA	NA	Never	Sometimes	Yes	NA	Yes	Yes	Yes	Yes	No	No	Often/always	4	30	Planking, situps	< 1 cup a week	1	TRUE	FALSE	< 1 cup a week	1	FALSE	FALSE	< 1 cup a week	1	FALSE	FALSE	< 1 cup a week	2	FALSE	FALSE	2	2	7	5	23:00:00	15	7:00:00	8:00	8	Not during the past month	Not during the past month	Not during the past month	Not during the past month	Less than once a week	Not during the past month	Not during the past month	Not during the past month	Not during the past month	NA	Not during the past month	Very good	Not during the past month	Not during the past month	No problem at all	Partner in same bed	Less than once a week	Not during the past month	Not during the past month	Not during the past month	Not during the past month	NA
0617-0076-NHC	CN	M	53	30.52	40	33	105	0.617647059	147	76	4.26	1.18	5.89	7.2	1	Active job	Some but less than 1 hour	None	3 hours or more	3 hours or more	None	Steady average pace	Degree/University or higher	5 room HDB	White collared (office work, professionals)	$5,000 - $6,999	Married	Christian/Catholic	1	NA	1	2	No	NA	NA	NA	NA	NA	NA	NA	NA	NA	NA	NA	NA	Never	Sometimes	No	NA	No	NA	NA	NA	NA	NA	Often/always	2	30	Walking, swimming	>= 1 cup a week but <= 1 cup a day	1	TRUE	TRUE	Never/rarely	NA	FALSE	FALSE	Others	2	FALSE	FALSE	>= 1 cup a week but <= 1 cup a day	NA	FALSE	FALSE	2	NA	5	3	23:45:00	5	6:00:00	6:15	6	Not during the past month	Not during the past month	Once or twice a week	Not during the past month	Three or more times a week	Not during the past month	Not during the past month	Not during the past month	Not during the past month	NA	Not during the past month	Fairly good	Not during the past month	Not during the past month	No problem at all	Partner in same bed	Three or more times a week	Not during the past month	Not during the past month	Not during the past month	Not during the past month	NA
0618-0031-NHC	CN	M	45	27.16	28	40	86	0.505882353	141	96	4.29	1.3	5.93	5.2	0.74	Not employed	None	Some but less than 1 hour	3 hours or more	None	None	Steady average pace	Polytechnic	5 room HDB	Unemployed or retired	$2,000 - $2,999	Separated/divorced	Christian/Catholic	0	1	NA	NA	No	NA	NA	NA	NA	NA	NA	NA	NA	NA	NA	NA	NA	NA	NA	No	NA	NA	NA	NA	NA	NA	NA	Often/always	2	30	Walking, Climbing stairs, HIIT	>= 1 cup a week but <= 1 cup a day	NA	FALSE	FALSE	Others	3	FALSE	FALSE	Others	3	FALSE	FALSE	Others	1	FALSE	FALSE	2	1	7	1	0:30:00	15	10:00:00	9:30	8	Less than once a week	NA	Once or twice a week	NA	Less than once a week	NA	Not during the past month	NA	Not during the past month	NA	Not during the past month	Very good	Not during the past month	Not during the past month	No problem at all	No bed partner or room mate	NA	NA	NA	NA	NA	NA
0618-0033-NHC	CN	M	53	24.01	25	42	83	0.488235294	114	82	3.2	1.06	5.72	5.1	3.22	Active job	1 hour but less than 3 hours	None	3 hours or more	1 hour but less than 3 hours	None	Fast	Polytechnic	Condominium	White collared (office work, professionals)	>= $9,000	Married	Free thinker	4	2	NA	2	No	NA	NA	NA	NA	NA	NA	NA	NA	NA	NA	NA	NA	Never	Never	Yes	NA	No	Yes	No	No	No	No	Often/always	3	45	Jogging, workout	Others	2	FALSE	FALSE	< 1 cup a week	NA	FALSE	FALSE	< 1 cup a week	NA	FALSE	FALSE	< 1 cup a week	NA	FALSE	FALSE	1	1	6	4	22:30:00	5	6:30:00	8:00	9	Less than once a week	Three or more times a week	Three or more times a week	Three or more times a week	Three or more times a week	Three or more times a week	Three or more times a week	Not during the past month	Not during the past month	NA	Less than once a week	Fairly good	Not during the past month	Once or twice a week	Only a very slight problem	Partner in same bed	Three or more times a week	Not during the past month	Not during the past month	Not during the past month	Not during the past month	NA
0618-0034-NHC	CN	M	51	21.5	19	46	72	0.418604651	136	95	3.08	1.58	4.9	4.7	0.53	Sedentary job	3 hours or more	None	3 hours or more	1 hour but less than 3 hours	None	Steady average pace	Degree/University or higher	5 room HDB	White collared (office work, professionals)	>= $9,000	Single	Christian/Catholic	2	0	0	0	No	NA	NA	NA	NA	NA	NA	NA	NA	NA	NA	NA	NA	Never	Never	No	NA	NA	NA	NA	NA	NA	NA	Often/always	4	60	Jogging	Others	1	FALSE	FALSE	>= 1 cup a week but <= 1 cup a day	NA	FALSE	FALSE	>= 1 cup a week but <= 1 cup a day	NA	FALSE	FALSE	>= 1 cup a week but <= 1 cup a day	NA	FALSE	FALSE	2	2	8	5	23:00:00	5	6:45:00	7:45	7	Not during the past month	Not during the past month	Not during the past month	Not during the past month	Once or twice a week	Not during the past month	Not during the past month	Less than once a week	Not during the past month	Muscle soreness After workout	Not during the past month	Fairly good	Not during the past month	Not during the past month	Only a very slight problem	No bed partner or room mate	NA	NA	NA	NA	NA	NA
0618-0035-NHC	CN	F	49	28.22	37	34	90	0.592105263	138	78	3.86	1.28	5.75	5	1.35	Sedentary job	None	None	1 hour but less than 3 hours	1 hour but less than 3 hours	Some but less than 1 hour	Steady average pace	Polytechnic	4 room HDB	White collared (office work, professionals)	$3,000 - $4,999	Married	Buddhist	2	0	1	2	No	NA	NA	NA	NA	NA	NA	NA	NA	NA	NA	NA	NA	NA	NA	No	NA	NA	NA	NA	NA	NA	NA	Never/hardly	1	45	jogging, badminton	Never/rarely	NA	FALSE	FALSE	>= 1 cup a week but <= 1 cup a day	1	FALSE	TRUE	>= 1 cup a week but <= 1 cup a day	1	FALSE	FALSE	>= 1 cup a week but <= 1 cup a day	1	FALSE	FALSE	1	1	4	4	0:00:00	30	6:00:00	6:00	4	Three or more times a week	Three or more times a week	Not during the past month	Not during the past month	Not during the past month	Not during the past month	Once or twice a week	Once or twice a week	Not during the past month	just wakeup suddenly n cannot get back to sleep for past 1mth	Not during the past month	Bad	Not during the past month	Not during the past month	Only a very slight problem	Partner in same bed	Three or more times a week	Not during the past month	Not during the past month	Not during the past month	NA	NA
0715-0011-NHC	CN	F	47	22.4	32	32	74	0.493333333	116	68	4.23	1.09	5.61	4.5	0.64	Active job	1 hour but less than 3 hours	None	3 hours or more	3 hours or more	1 hour but less than 3 hours	Steady average pace	Degree/University or higher	Condominium	White collared (office work, professionals)	>= $9,000	Married	Buddhist	1	0	1	1	No	NA	NA	NA	NA	NA	NA	NA	NA	NA	NA	NA	NA	NA	NA	No	NA	No	No	No	No	No	No	Often/always	2	60	Yoga	Others	2	TRUE	TRUE	< 1 cup a week	NA	FALSE	FALSE	< 1 cup a week	NA	FALSE	FALSE	< 1 cup a week	NA	FALSE	FALSE	1	1	3	3	23:00:00	15	6:00:00	7:00	7	Not during the past month	Not during the past month	Not during the past month	Not during the past month	Not during the past month	Not during the past month	Not during the past month	Not during the past month	Not during the past month	NA	Not during the past month	Very good	Not during the past month	Not during the past month	No problem at all	Partner in same bed	Not during the past month	Not during the past month	Not during the past month	Not during the past month	Not during the past month	NA
0715-0013-NHC	CN	F	61	19.53125	33	36	72	0.45	116	79	4.13	1.49	6.23	5.8	1.35	Sedentary job	Some but less than 1 hour	No input	No input	No input	No input	Brisk pace	Secondary/High School	Condominium	White collared (office work, professionals)	>= $9,000	Married	Buddhist	6	0	NA	NA	No	NA	NA	NA	NA	NA	NA	NA	NA	NA	NA	NA	NA	Never	Never	Yes	NA	Yes	No	Yes	No	No	No	Never/hardly	NA	NA	NA	Others	2	TRUE	TRUE	Never/rarely	NA	FALSE	FALSE	< 1 cup a week	NA	FALSE	FALSE	< 1 cup a week	NA	FALSE	FALSE	2	1	5	6	0:00:00	20	7:10:00	7:10	6	Less than once a week	Less than once a week	Three or more times a week	Not during the past month	Once or twice a week	Less than once a week	Not during the past month	Not during the past month	Not during the past month	NA	Not during the past month	Fairly good	Not during the past month	Not during the past month	No problem at all	Partner in same bed	Less than once a week	Not during the past month	Not during the past month	Not during the past month	Not during the past month	NA
0715-0026-NHC	CN	M	57	22.37441285	26	44	89	0.532934132	135	77	3.24	1.33	4.99	5.1	0.92	Sedentary job	3 hours or more	Some but less than 1 hour	1 hour but less than 3 hours	None	None	Slow	Degree/University or higher	4 room HDB	White collared (office work, professionals)	$5,000 - $6,999	Married	Christian/Catholic	4	NA	2	1	No	NA	NA	NA	No	NA	No	NA	No	NA	No	NA	NA	Never	Never	No	NA	No	No	No	No	No	No	Often/always	3	70	running	< 1 cup a week	1	FALSE	TRUE	< 1 cup a week	1	FALSE	TRUE	Never/rarely	NA	FALSE	FALSE	Never/rarely	NA	FALSE	FALSE	1	1	7	6	22:30:00	30	7:30:00	9:00	8	Less than once a week	Not during the past month	Not during the past month	Not during the past month	Three or more times a week	Not during the past month	Not during the past month	Not during the past month	Not during the past month	NA	Not during the past month	Fairly good	Not during the past month	Not during the past month	No problem at all	Partner in same bed	Three or more times a week	Not during the past month	Not during the past month	Not during the past month	Not during the past month	NA
0715-0035-NHC	CN	F	27	23.91443679	43	30	81	0.512658228	139	72	3.08	1.43	4.95	5	0.96	Sedentary job	Some but less than 1 hour	Some but less than 1 hour	Some but less than 1 hour	None	None	Brisk pace	Degree/University or higher	5 room HDB	White collared (office work, professionals)	$3,000 - $4,999	Single	Free thinker	1	0	0	0	No	0	0	NA	No	NA	No	NA	No	NA	No	NA	0	Never	Sometimes	No	NA	No	No	No	No	No	No	Often/always	2	45	YOGA	Never/rarely	0	FALSE	FALSE	< 1 cup a week	1	FALSE	FALSE	< 1 cup a week	1	FALSE	FALSE	>= 1 cup a week but <= 1 cup a day	2	FALSE	FALSE	2	1	7	6	22:00:00	15	6:15:00	8:15	8	Less than once a week	Less than once a week	Three or more times a week	Not during the past month	Not during the past month	Less than once a week	Less than once a week	Once or twice a week	Not during the past month	NA	Less than once a week	Fairly good	Not during the past month	Less than once a week	Only a very slight problem	No bed partner or room mate	NA	NA	NA	NA	NA	NA
0715-0036-NHC	CN	F	49	22.69712073	27	40	80	0.479041916	114	58	2.63	1.66	4.8	5.5	1.13	Sedentary job	None	None	3 hours or more	3 hours or more	None	Brisk pace	Secondary/High School	Others	Unemployed or retired	$3,000 - $4,999	Married	Buddhist	2	2	1	1	Yes	NA	NA	NA	NA	NA	NA	NA	NA	NA	NA	NA	NA	NA	NA	Yes	NA	Yes	No	Yes	No	No	Yes	Often/always	1	45	running/yoga/swimming	>= 1 cup a week but <= 1 cup a day	1	FALSE	TRUE	Never/rarely	NA	FALSE	FALSE	Never/rarely	NA	FALSE	FALSE	>= 1 cup a week but <= 1 cup a day	1	FALSE	FALSE	2	2	1	1	23:30:00	45	7:00:00	7:30	8	Three or more times a week	Not during the past month	Not during the past month	Not during the past month	Not during the past month	Not during the past month	Not during the past month	Less than once a week	Not during the past month	NA	Once or twice a week	Fairly good	Not during the past month	Not during the past month	Somewhat of a problem	Partner in same bed	Not during the past month	Once or twice a week	Not during the past month	Once or twice a week	Less than once a week	NA
0715-0048-NHC	CN	M	66	21.07719523	33	21	72	0.441717791	135	70	4.67	1.56	7	5.9	1.69	Not employed	1 hour but less than 3 hours	None	1 hour but less than 3 hours	3 hours or more	1 hour but less than 3 hours	Steady average pace	Secondary/High School	5 room HDB	Unemployed or retired	< $1,000 / not working	Married	Christian/Catholic	2	2	2	NA	No	NA	NA	NA	NA	NA	NA	NA	NA	NA	NA	NA	NA	Never	Never	Yes	NA	Yes	No	Yes	Yes	No	No	Often/always	5	45	Morning Walk	Never/rarely	NA	FALSE	FALSE	Others	1	TRUE	TRUE	>= 1 cup a week but <= 1 cup a day	NA	FALSE	FALSE	Never/rarely	NA	FALSE	FALSE	2	2	8	3	23:00:00	5	6:45:00	7:45	7	Not during the past month	Less than once a week	NA	Not during the past month	Not during the past month	Not during the past month	Not during the past month	Not during the past month	Not during the past month	NA	Not during the past month	Very good	Not during the past month	Not during the past month	No problem at all	Partner in same bed	Not during the past month	Not during the past month	Less than once a week	NA	Less than once a week	NA
0715-0054-NHC	CN	F	54	21.484375	29	38	75	0.46875	113	87	3.15	1.78	5.62	4.9	1.52	Sedentary job	1 hour but less than 3 hours	None	1 hour but less than 3 hours	1 hour but less than 3 hours	1 hour but less than 3 hours	Brisk pace	Degree/University or higher	HUDC	White collared (office work, professionals)	$3,000 - $4,999	Married	Buddhist	2	2	2	NA	No	NA	NA	NA	No	NA	NA	NA	NA	NA	NA	NA	NA	NA	NA	No	NA	NA	NA	NA	NA	NA	NA	Often/always	2	30	gym and swimming	>= 1 cup a week but <= 1 cup a day	1	TRUE	TRUE	>= 1 cup a week but <= 1 cup a day	1	TRUE	TRUE	>= 1 cup a week but <= 1 cup a day	1	FALSE	FALSE	>= 1 cup a week but <= 1 cup a day	1	FALSE	FALSE	2	3	1	1	23:30:00	10	7:00:00	7:30	7	Not during the past month	Once or twice a week	Three or more times a week	Not during the past month	Not during the past month	Not during the past month	Not during the past month	Not during the past month	Not during the past month	NA	Less than once a week	Fairly good	Not during the past month	Not during the past month	No problem at all	NA	Not during the past month	Not during the past month	Not during the past month	Not during the past month	Not during the past month	NA
0715-0055-NHC	CN	M	60	20.90419501	21	44	85	0.505952381	133	83	4.62	1.52	6.84	5.2	1.55	Not employed	Some but less than 1 hour	Some but less than 1 hour	Some but less than 1 hour	1 hour but less than 3 hours	Some but less than 1 hour	Steady average pace	Degree/University or higher	Condominium	Unemployed or retired	< $1,000 / not working	Married	Christian/Catholic	3	7	1	1	No	NA	NA	NA	No	NA	No	NA	No	NA	No	NA	0	Never	Never	No	NA	No	No	No	No	No	No	Often/always	3	15	jog	Others	1	TRUE	TRUE	>= 1 cup a week but <= 1 cup a day	1	TRUE	TRUE	Never/rarely	NA	FALSE	FALSE	Never/rarely	NA	FALSE	FALSE	2	2	6	3	23:30:00	15	6:00:00	6:30	6	Not during the past month	Three or more times a week	Less than once a week	Not during the past month	Not during the past month	Not during the past month	Less than once a week	Not during the past month	Not during the past month	NA	Not during the past month	Fairly good	Not during the past month	Not during the past month	No problem at all	Partner in same bed	Not during the past month	Not during the past month	Not during the past month	Not during the past month	Not during the past month	NA
0715-0059-NHC	CN	F	61	23.16523997	38	33	83	0.52866242	150	91	4.51	1.46	6.46	5.9	1.07	Active job	None	3 hours or more	3 hours or more	3 hours or more	1 hour but less than 3 hours	Steady average pace	Secondary/High School	4 room HDB	Blue collared (involving manual labour)	$1,000 - $1,999	Single	Free thinker	2	3	0	0	No	NA	NA	NA	NA	NA	NA	NA	NA	NA	NA	NA	NA	Never	Sometimes	No	NA	NA	NA	NA	NA	NA	NA	Often/always	7	45	cycling	>= 1 cup a week but <= 1 cup a day	1	TRUE	FALSE	Never/rarely	NA	FALSE	FALSE	Never/rarely	NA	FALSE	FALSE	< 1 cup a week	NA	FALSE	FALSE	2	2	6	3	0:00:00	20	7:00:00	7:00	7	Once or twice a week	Less than once a week	Not during the past month	Not during the past month	Not during the past month	Not during the past month	Three or more times a week	Not during the past month	Once or twice a week	leg cramp	Not during the past month	Fairly bad	Not during the past month	Less than once a week	No problem at all	No bed partner or room mate	NA	NA	NA	NA	NA	NA
0715-0070-NHC	CN	F	47	27.78873391	36	35	90	0.538922156	137	82	2.35	0.97	3.78	5.3	1.01	Sedentary job	None	1 hour but less than 3 hours	1 hour but less than 3 hours	1 hour but less than 3 hours	1 hour but less than 3 hours	Brisk pace	Degree/University or higher	3 room HDB	NA	< $1,000 / not working	Single	Free thinker	1	NA	NA	NA	No	NA	NA	NA	NA	NA	NA	NA	NA	NA	NA	NA	NA	NA	NA	No	NA	NA	NA	NA	NA	NA	NA	Often/always	3	30	Staircase	Never/rarely	NA	FALSE	FALSE	Never/rarely	NA	FALSE	FALSE	Never/rarely	NA	FALSE	FALSE	>= 1 cup a week but <= 1 cup a day	NA	FALSE	FALSE	2	1	5	6	23:30:00	15	5:15:00	5:45	5	Not during the past month	Not during the past month	Not during the past month	Not during the past month	Three or more times a week	Not during the past month	Not during the past month	Not during the past month	Not during the past month	NA	Not during the past month	Very good	Not during the past month	Not during the past month	No problem at all	Partner in same room, but not same bed	Once or twice a week	NA	Less than once a week	NA	Not during the past month	NA
0715-0077-NHC	CN	M	54	24.45788366	24	43	86	0.497109827	134	86	4.35	1.36	6.22	5.4	1.12	Sedentary job	1 hour but less than 3 hours	None	None	None	None	Steady average pace	Secondary/High School	Condominium	White collared (office work, professionals)	$5,000 - $6,999	Married	Buddhist	1	1	2	0	No	NA	NA	NA	NA	NA	NA	NA	NA	NA	NA	NA	NA	Never	Sometimes	Yes	NA	Yes	Yes	Yes	No	No	No	Often/always	2	60	Running	>= 1 cup a week but <= 1 cup a day	1	FALSE	TRUE	>= 1 cup a week but <= 1 cup a day	1	FALSE	TRUE	Never/rarely	NA	FALSE	FALSE	Never/rarely	NA	FALSE	FALSE	2	1	8	7	23:30:00	15	7:30:00	8:00	7	Once or twice a week	Less than once a week	Less than once a week	Not during the past month	Not during the past month	Not during the past month	Not during the past month	Not during the past month	Not during the past month	NA	Less than once a week	Fairly good	Not during the past month	Not during the past month	No problem at all	Partner in same bed	Not during the past month	Not during the past month	Not during the past month	Not during the past month	Not during the past month	NA
0715-0080-NHC	CN	F	50	27.95224977	42	31	99	0.6	115	69	3.34	1.12	5.41	5.5	2.09	Sedentary job	Some but less than 1 hour	Some but less than 1 hour	Some but less than 1 hour	Some but less than 1 hour	None	Slow	Degree/University or higher	Condominium	White collared (office work, professionals)	$2,000 - $2,999	Married	Christian/Catholic	1	2	2	1	No	NA	NA	NA	No	NA	No	NA	No	NA	No	NA	NA	Never	Never	Yes	NA	Yes	No	Yes	No	Yes	No	Never/hardly	5	20	Walking dog	< 1 cup a week	1	TRUE	TRUE	Others	2	TRUE	TRUE	Never/rarely	NA	FALSE	FALSE	>= 1 cup a week but <= 1 cup a day	1	FALSE	FALSE	1	1	4	6	23:30:00	30	7:00:00	7:30	7	Less than once a week	Less than once a week	Less than once a week	Not during the past month	Not during the past month	Less than once a week	Less than once a week	Less than once a week	Less than once a week	Anxiety	Less than once a week	Fairly good	Not during the past month	Not during the past month	No problem at all	Partner in same bed	Not during the past month	Not during the past month	Not during the past month	Not during the past month	Not during the past month	NA
0716-0002-NHC	CN	F	56	36.577	42	27	104	0.688741722	146	99	3.73	1.3	5.51	5.7	1.05	Sedentary job	None	None	1 hour but less than 3 hours	Some but less than 1 hour	None	Brisk pace	Secondary/High School	5 room HDB	Blue collared (involving manual labour)	$5,000 - $6,999	Widowed	Taoist	2	2	1	1	No	NA	NA	NA	NA	NA	NA	NA	NA	NA	NA	NA	NA	Never	Most of the times	No	NA	NA	NA	NA	NA	NA	NA	Never/hardly	0	0	NA	>= 1 cup a week but <= 1 cup a day	1	FALSE	TRUE	Never/rarely	NA	FALSE	FALSE	Never/rarely	NA	FALSE	FALSE	Never/rarely	NA	FALSE	FALSE	1	2	3	7	1:00:00	5	6:15:00	5:15	5	Not during the past month	Not during the past month	Three or more times a week	Not during the past month	Three or more times a week	Not during the past month	Not during the past month	Once or twice a week	Not during the past month	NA	NA	Fairly bad	Not during the past month	Three or more times a week	Only a very slight problem	No bed partner or room mate	NA	NA	NA	NA	NA	NA
0716-0008-NHC	CN	F	63	18.59	28	38	77	0.48427673	112	61	2.75	1.86	4.99	5	0.84	Active job	None	None	3 hours or more	3 hours or more	None	Fast	A-Level	3 room HDB	White collared (office work, professionals)	$2,000 - $2,999	Single	Christian/Catholic	4	0	0	0	No	NA	NA	NA	No	NA	No	NA	No	NA	No	NA	NA	Never	Sometimes	No	NA	NA	NA	NA	NA	NA	NA	Often/always	5	30	walking	Never/rarely	NA	FALSE	FALSE	Never/rarely	NA	FALSE	FALSE	Never/rarely	NA	FALSE	FALSE	Never/rarely	NA	FALSE	FALSE	3	4	10	5	22:00:00	5	5:30:00	7:30	6	Not during the past month	Not during the past month	Not during the past month	Not during the past month	Not during the past month	Not during the past month	Not during the past month	Not during the past month	Not during the past month	NA	Not during the past month	Very good	Not during the past month	Not during the past month	No problem at all	No bed partner or room mate	NA	NA	NA	NA	NA	NA
0716-0010-NHC	CN	M	55	25.83	20	46	100	0.571428571	117	68	2.33	1.42	4.1	6.4	0.77	Active job	None	None	3 hours or more	None	None	Brisk pace	Degree/University or higher	Condominium	White collared (office work, professionals)	>= $9,000	Married	Christian/Catholic	2	1	NA	1	No	NA	NA	NA	NA	NA	NA	NA	NA	NA	NA	NA	NA	Never	Never	Yes	NA	Yes	Yes	Yes	NA	NA	Yes	Often/always	7	60	walking	Never/rarely	NA	FALSE	FALSE	>= 1 cup a week but <= 1 cup a day	1	FALSE	FALSE	>= 1 cup a week but <= 1 cup a day	1	FALSE	FALSE	Never/rarely	NA	FALSE	FALSE	3	3	7	7	23:30:00	20	7:00:00	7:30	6	Once or twice a week	NA	Three or more times a week	NA	Three or more times a week	NA	Once or twice a week	NA	Once or twice a week	knee pain	Less than once a week	Fairly good	Not during the past month	Once or twice a week	Somewhat of a problem	Partner/room mate in other room	Once or twice a week	Once or twice a week	Once or twice a week	Not during the past month	Once or twice a week	hard tpo sleep if awake after 1130PM
0716-0014-NHC	CN	M	52	20.5	24	42	81	0.460227273	125	84	2.74	1.23	4.27	5.3	0.66	Sedentary job	1 hour but less than 3 hours	None	None	None	None	Brisk pace	Degree/University or higher	4 room HDB	White collared (office work, professionals)	< $1,000 / not working	Married	Free thinker	1	1	1	1	No	NA	NA	NA	No	NA	No	NA	No	NA	No	NA	0	Never	Never	Yes	NA	NA	NA	Yes	NA	NA	NA	Often/always	2	25	NA	>= 1 cup a week but <= 1 cup a day	NA	FALSE	FALSE	< 1 cup a week	NA	FALSE	FALSE	< 1 cup a week	NA	FALSE	FALSE	< 1 cup a week	NA	FALSE	FALSE	2	1	7	7	1:00:00	5	7:00:00	6:00	6	Not during the past month	Not during the past month	Not during the past month	Not during the past month	Not during the past month	Not during the past month	Not during the past month	Not during the past month	Not during the past month	NA	Not during the past month	Fairly good	Not during the past month	Not during the past month	Only a very slight problem	Partner in same bed	Three or more times a week	Not during the past month	Not during the past month	Not during the past month	Three or more times a week	Blanket Pulling
0716-0015-NHC	CN	F	62	20.75	35	34	73	0.467948718	126	55	4.18	1.99	6.5	5.7	0.72	Sedentary job	None	None	3 hours or more	3 hours or more	None	Steady average pace	Polytechnic	5 room HDB	White collared (office work, professionals)	$7,000 - $8,999	Married	Free thinker	5	2	2	1	No	NA	NA	NA	No	NA	No	NA	No	NA	No	NA	0	Never	Never	Yes	NA	No	No	No	No	No	No	Often/always	2	120	tai chi, trekking	>= 1 cup a week but <= 1 cup a day	1	TRUE	TRUE	< 1 cup a week	1	TRUE	TRUE	Never/rarely	NA	FALSE	FALSE	Never/rarely	NA	FALSE	FALSE	2	NA	7	7	22:30:00	30	4:30:00	6:00	5	Once or twice a week	Three or more times a week	Less than once a week	Not during the past month	Less than once a week	Not during the past month	Less than once a week	Less than once a week	Less than once a week	stomach upset	Less than once a week	Fairly good	Not during the past month	Not during the past month	Only a very slight problem	Partner in same bed	Less than once a week	Not during the past month	Not during the past month	Not during the past month	Not during the past month	NA
0716-0016-NHC	CN	F	35	20.71	26	40	72	0.455696203	109	62	3.86	1.8	5.95	4.9	0.65	Sedentary job	1 hour but less than 3 hours	Some but less than 1 hour	3 hours or more	1 hour but less than 3 hours	None	Brisk pace	Degree/University or higher	4 room HDB	White collared (office work, professionals)	$5,000 - $6,999	Married	Buddhist	1	3	NA	NA	No	NA	NA	NA	NA	NA	NA	NA	NA	NA	NA	NA	NA	NA	NA	Yes	NA	NA	Yes	Yes	NA	NA	NA	Often/always	1	60	Gym/Piloxing	>= 1 cup a week but <= 1 cup a day	NA	TRUE	TRUE	>= 1 cup a week but <= 1 cup a day	NA	FALSE	FALSE	>= 1 cup a week but <= 1 cup a day	NA	FALSE	FALSE	>= 1 cup a week but <= 1 cup a day	NA	FALSE	FALSE	1	0	7	7	0:30:00	5	7:00:00	6:30	6	Not during the past month	Not during the past month	Not during the past month	Not during the past month	Three or more times a week	Less than once a week	Less than once a week	Less than once a week	Not during the past month	NA	Not during the past month	Very good	Not during the past month	Not during the past month	No problem at all	Partner in same bed	Three or more times a week	Not during the past month	Not during the past month	Not during the past month	Three or more times a week	Grinning of Teeth
0716-0024-NHC	CN	F	51	21.01	28	39	81	0.493902439	119	69	3.25	2.09	5.71	5.1	0.82	Sedentary job	1 hour but less than 3 hours	None	3 hours or more	Some but less than 1 hour	None	Brisk pace	Degree/University or higher	3 room HDB	White collared (office work, professionals)	$5,000 - $6,999	Single	Christian/Catholic	1	1	0	0	Yes	NA	NA	NA	NA	NA	NA	NA	NA	NA	NA	NA	NA	NA	NA	No	NA	NA	NA	No	No	NA	NA	Often/always	1	30	swim	>= 1 cup a week but <= 1 cup a day	1	TRUE	TRUE	>= 1 cup a week but <= 1 cup a day	1	TRUE	TRUE	NA	NA	FALSE	FALSE	< 1 cup a week	NA	FALSE	FALSE	2	1	6	7	23:00:00	10	7:00:00	8:00	7	Not during the past month	Less than once a week	Less than once a week	Not during the past month	Not during the past month	Not during the past month	Not during the past month	Not during the past month	Not during the past month	NA	Not during the past month	Fairly good	Not during the past month	Not during the past month	No problem at all	No bed partner or room mate	NA	NA	NA	NA	NA	NA
0716-0047-NHC	CN	F	47	21.9017094	25	47	80	0.512820513	117	61	2	1.42	3.78	4.8	0.79	Not employed	1 hour but less than 3 hours	Some but less than 1 hour	1 hour but less than 3 hours	1 hour but less than 3 hours	Some but less than 1 hour	Steady average pace	Secondary/High School	Condominium	Unemployed or retired	< $1,000 / not working	Married	Buddhist	3	2	1	2	No	NA	NA	NA	NA	NA	NA	NA	NA	NA	NA	NA	NA	NA	NA	No	NA	NA	NA	NA	NA	NA	NA	Often/always	5	50	jogging, fast walk	Others	1	TRUE	FALSE	Never/rarely	NA	FALSE	FALSE	< 1 cup a week	NA	FALSE	FALSE	Others	3	FALSE	FALSE	2	1	5	3	0:30:00	5	6:00:00	5:30	6	Not during the past month	Less than once a week	Not during the past month	Not during the past month	Not during the past month	Not during the past month	Not during the past month	Not during the past month	Not during the past month	NA	Not during the past month	Fairly good	Not during the past month	Not during the past month	No problem at all	Partner in same bed	Not during the past month	Not during the past month	Not during the past month	Not during the past month	Not during the past month	NA
0716-0048-NHC	CN	M	48	28.35629017	33	38	91	0.551515152	150	87	2.67	1.13	4.26	4.8	1.01	Active job	3 hours or more	None	3 hours or more	None	None	Steady average pace	Degree/University or higher	Condominium	White collared (office work, professionals)	>= $9,000	Married	Buddhist	2	1	1	NA	No	NA	NA	NA	NA	NA	NA	NA	NA	NA	NA	NA	NA	NA	NA	No	NA	NA	NA	NA	NA	NA	NA	Often/always	5	30	swimming/jogging	>= 1 cup a week but <= 1 cup a day	1	TRUE	FALSE	>= 1 cup a week but <= 1 cup a day	1	TRUE	FALSE	>= 1 cup a week but <= 1 cup a day	1	FALSE	FALSE	>= 1 cup a week but <= 1 cup a day	1	FALSE	FALSE	2	1	8	7	0:00:00	5	7:00:00	7:00	7	Not during the past month	Not during the past month	Not during the past month	Not during the past month	Not during the past month	Not during the past month	Not during the past month	Not during the past month	Not during the past month	NA	Not during the past month	Fairly good	Not during the past month	Not during the past month	No problem at all	Partner in same bed	Not during the past month	Not during the past month	Not during the past month	Not during the past month	Not during the past month	NA
0716-0056-NHC	CN	F	58	21.94	31	36	75	0.483870968	124	70	2.93	1.59	4.76	5.3	0.54	Not employed	1 hour but less than 3 hours	None	1 hour but less than 3 hours	1 hour but less than 3 hours	None	Brisk pace	Degree/University or higher	Condominium	Unemployed or retired	$5,000 - $6,999	Married	Christian/Catholic	NA	1	1	1	No	NA	NA	NA	NA	NA	NA	NA	NA	NA	NA	NA	NA	Never	Never	Yes	NA	No	No	Yes	Yes	Yes	No	Often/always	4	60	brisk walking, treadmill, weights,zumba, cycling, cross trainer	Others	NA	FALSE	FALSE	>= 1 cup a week but <= 1 cup a day	NA	FALSE	FALSE	Never/rarely	NA	FALSE	FALSE	>= 1 cup a week but <= 1 cup a day	NA	FALSE	FALSE	4	4	7	5	0:30:00	15	7:30:00	7:00	6	Once or twice a week	Once or twice a week	Not during the past month	Not during the past month	Not during the past month	Not during the past month	Not during the past month	Not during the past month	Not during the past month	NA	NA	Fairly good	Not during the past month	Less than once a week	No problem at all	Partner in same bed	Not during the past month	Not during the past month	Not during the past month	Not during the past month	Not during the past month	NA
0716-0063-NHC	CN	M	59	22.91	23	43	82	0.491017964	134	76	2.01	1.18	3.52	4.9	0.72	Active job	1 hour but less than 3 hours	None	3 hours or more	1 hour but less than 3 hours	None	Steady average pace	Polytechnic	5 room HDB	White collared (office work, professionals)	$5,000 - $6,999	Married	Buddhist	2	6	1	2	No	NA	NA	NA	No	NA	No	NA	No	NA	No	NA	NA	Never	NA	No	NA	No	No	Yes	No	No	No	Often/always	3	30	warm up exercise	Never/rarely	NA	FALSE	FALSE	Never/rarely	NA	FALSE	FALSE	< 1 cup a week	1	TRUE	TRUE	>= 1 cup a week but <= 1 cup a day	2	FALSE	FALSE	2	2	7	4	22:30:00	15	5:00:00	6:30	6	Not during the past month	NA	Less than once a week	NA	Less than once a week	NA	Less than once a week	NA	Not during the past month	NA	Less than once a week	Fairly good	Not during the past month	Not during the past month	No problem at all	Partner in same bed	Not during the past month	NA	Not during the past month	NA	Less than once a week	NA
0716-0064-NHC	CN	F	56	26.27	40	32	79	0.516339869	145	66	3.98	1.87	6.26	NA	0.91	Active job	1 hour but less than 3 hours	None	Some but less than 1 hour	Some but less than 1 hour	Some but less than 1 hour	Steady average pace	Polytechnic	5 room HDB	White collared (office work, professionals)	$3,000 - $4,999	Single	Buddhist	3	0	3	NA	No	NA	NA	NA	NA	NA	NA	NA	NA	NA	NA	NA	NA	Never	Never	No	NA	No	No	No	No	No	No	Often/always	2	45	Jogging	>= 1 cup a week but <= 1 cup a day	1	TRUE	FALSE	Never/rarely	NA	FALSE	FALSE	Never/rarely	NA	FALSE	FALSE	< 1 cup a week	NA	FALSE	FALSE	3	2	7	5	22:30:00	15	5:30:00	7:00	8	Less than once a week	Not during the past month	Less than once a week	Not during the past month	Not during the past month	Not during the past month	Not during the past month	Not during the past month	Not during the past month	NA	Less than once a week	Fairly good	Not during the past month	Not during the past month	No problem at all	Partner in same bed	Not during the past month	Not during the past month	Once or twice a week	Not during the past month	Not during the past month	NA
0717-0003-NHC	MY	M	29	25.23	25	42	84	0.49704142	113	78	3.78	1.34	5.49	4.6	0.82	Highly active job	Some but less than 1 hour	None	1 hour but less than 3 hours	Some but less than 1 hour	None	Steady average pace	Polytechnic	4 room HDB	White collared (office work, professionals)	$3,000 - $4,999	Married	Islam	1	1	0	0	Yes	0	5	NA	Yes	2	No	NA	No	NA	No	NA	5	Never	Sometimes	No	5	No	No	No	No	No	No	Often/always	1	60	Running and Gymming	Never/rarely	NA	FALSE	FALSE	Never/rarely	NA	FALSE	FALSE	Never/rarely	NA	FALSE	FALSE	Never/rarely	NA	FALSE	FALSE	1	1	7	4	1:00:00	10	7:30:00	6:30	6	Less than once a week	Not during the past month	Less than once a week	Not during the past month	Less than once a week	Not during the past month	Less than once a week	Not during the past month	Less than once a week	NA	Not during the past month	Fairly good	Not during the past month	Less than once a week	No problem at all	Partner in same bed	Less than once a week	Not during the past month	Not during the past month	Not during the past month	Not during the past month	NA
0717-0006-NHC	MY	M	28	23.72	12	49	81	0.468208092	116	66	2.95	0.97	5.06	4.7	2.5	Physical job	1 hour but less than 3 hours	None	3 hours or more	Some but less than 1 hour	None	Steady average pace	ITE	5 room HDB	White collared (office work, professionals)	$3,000 - $4,999	Married	Islam	2	0	0	1	Yes	1	14	NA	Yes	2	No	NA	No	NA	No	NA	10	Sometimes	Sometimes	No	14	No	No	No	No	No	No	Often/always	4	120	GYM	>= 1 cup a week but <= 1 cup a day	2	TRUE	TRUE	>= 1 cup a week but <= 1 cup a day	1	TRUE	TRUE	Never/rarely	NA	FALSE	FALSE	< 1 cup a week	1	FALSE	FALSE	1	1	8	4	0:00:00	30	7:00:00	7:00	6	Once or twice a week	Less than once a week	Once or twice a week	Not during the past month	Three or more times a week	Not during the past month	Less than once a week	Not during the past month	Not during the past month	NA	Not during the past month	Fairly good	Not during the past month	Less than once a week	No problem at all	Partner in same bed	Three or more times a week	Not during the past month	Not during the past month	Not during the past month	Not during the past month	NA
0717-0012-NHC	CN	F	40	22.37	21	42	77	0.475308642	169	119	2.95	1.76	4.93	5.3	0.48	Sedentary job	3 hours or more	1 hour but less than 3 hours	3 hours or more	None	None	Brisk pace	Polytechnic	4 room HDB	White collared (office work, professionals)	$5,000 - $6,999	Single	Christian/Catholic	0	2	0	0	No	1	15	< 6 months	Yes	5	NA	NA	NA	NA	NA	NA	10	Never	Sometimes	Yes	15	Yes	NA	Yes	NA	NA	Yes	Often/always	4	45	walking, running, cycling, treking	Never/rarely	NA	FALSE	FALSE	Never/rarely	NA	FALSE	FALSE	Never/rarely	NA	FALSE	FALSE	Never/rarely	NA	FALSE	FALSE	2	1	7	8	1:00:00	60	6:00:00	5:00	4	Three or more times a week	Once or twice a week	Not during the past month	Not during the past month	Once or twice a week	Less than once a week	Not during the past month	Not during the past month	Not during the past month	NA	Three or more times a week	Fairly bad	Not during the past month	Not during the past month	No problem at all	No bed partner or room mate	NA	NA	NA	NA	NA	NA
0717-0013-NHC	CN	F	35	21.19	29	38	83	0.525316456	112	72	3.03	2.23	5.5	4.6	0.53	Sedentary job	Some but less than 1 hour	None	Some but less than 1 hour	Some but less than 1 hour	None	Fast	Degree/University or higher	Condominium	White collared (office work, professionals)	$5,000 - $6,999	Single	Christian/Catholic	2	2	0	NA	No	NA	NA	NA	NA	NA	NA	NA	NA	NA	NA	NA	NA	Never	Never	No	NA	No	No	No	No	No	No	Often/always	1	30	jogging, gym	Others	1	TRUE	TRUE	Others	1	TRUE	TRUE	Never/rarely	NA	FALSE	FALSE	Never/rarely	NA	FALSE	FALSE	2	0	5	6	23:00:00	5	6:45:00	7:45	7	Less than once a week	Not during the past month	Less than once a week	Not during the past month	Not during the past month	Not during the past month	Not during the past month	Not during the past month	Not during the past month	NA	Not during the past month	Fairly good	Not during the past month	Not during the past month	No problem at all	Partner in same room, but not same bed	Three or more times a week	Not during the past month	Not during the past month	Not during the past month	Not during the past month	NA
0717-0017-NHC	CN	M	42	26.51	31	38	88	0.517647059	166	93	5.72	1.65	8.04	5.5	1.48	Sedentary job	None	None	3 hours or more	3 hours or more	None	Steady average pace	Degree/University or higher	Condominium	White collared (office work, professionals)	$5,000 - $6,999	Married	Christian/Catholic	2	1	1	1	No	NA	NA	NA	NA	NA	NA	NA	NA	NA	NA	NA	NA	Never	Never	No	NA	No	Yes	Yes	No	No	No	Often/always	14	30	WALKING	Others	2	FALSE	FALSE	Never/rarely	NA	FALSE	FALSE	Never/rarely	NA	FALSE	FALSE	Never/rarely	NA	FALSE	FALSE	2	1	7	5	23:00:00	10	5:30:00	6:30	7	Not during the past month	Not during the past month	Not during the past month	Not during the past month	Not during the past month	Not during the past month	Not during the past month	Not during the past month	Not during the past month	NA	NA	Very good	Not during the past month	Not during the past month	No problem at all	Partner in same bed	Not during the past month	Not during the past month	Not during the past month	Not during the past month	Not during the past month	NA
0717-0018-NHC	CN	M	28	23.24	22	43	87	0.517857143	107	69	4.4	1.24	6.06	4.5	0.92	Sedentary job	1 hour but less than 3 hours	None	3 hours or more	None	None	Brisk pace	Degree/University or higher	5 room HDB	White collared (office work, professionals)	$3,000 - $4,999	Single	Christian/Catholic	NA	1	NA	NA	No	NA	NA	NA	NA	NA	NA	NA	NA	NA	NA	NA	NA	NA	NA	Yes	NA	Yes	Yes	Yes	Yes	Yes	Yes	Often/always	2	120	martial arts	>= 1 cup a week but <= 1 cup a day	1	TRUE	TRUE	< 1 cup a week	1	FALSE	FALSE	Never/rarely	NA	FALSE	FALSE	Never/rarely	NA	FALSE	FALSE	3	1	7	8	0:00:00	10	7:30:00	7:30	7	Not during the past month	Once or twice a week	Not during the past month	Not during the past month	Not during the past month	Less than once a week	Not during the past month	Once or twice a week	Not during the past month	NA	Not during the past month	Fairly good	Not during the past month	Not during the past month	No problem at all	No bed partner or room mate	Not during the past month	Not during the past month	Not during the past month	Not during the past month	Not during the past month	NA
0717-0023-NHC	CN	F	54	21.59	37	34	80	0.506329114	126	79	4.06	1.18	6.32	5.7	2.38	Active job	None	None	3 hours or more	3 hours or more	1 hour but less than 3 hours	Steady average pace	Secondary/High School	5 room HDB	White collared (office work, professionals)	$3,000 - $4,999	Married	Buddhist	3	3	0	1	No	NA	NA	NA	NA	NA	NA	NA	NA	NA	NA	NA	NA	Never	Never	No	NA	NA	NA	NA	NA	NA	NA	Never/hardly	NA	NA	NA	Others	1	FALSE	TRUE	Never/rarely	NA	FALSE	FALSE	Never/rarely	NA	FALSE	FALSE	Never/rarely	NA	FALSE	FALSE	2	1	8	3	0:00:00	0	6:30:00	6:30	6	Not during the past month	Not during the past month	Not during the past month	Not during the past month	Not during the past month	Not during the past month	Not during the past month	Not during the past month	Not during the past month	NA	NA	Fairly good	Not during the past month	Not during the past month	No problem at all	No bed partner or room mate	NA	NA	NA	NA	NA	NA
0717-0027-NHC	CN	M	30	24.21	27	41	101	0.573863636	124	76	3.03	2.23	5.64	5.1	0.83	Active job	Some but less than 1 hour	None	3 hours or more	None	None	Fast	Degree/University or higher	5 room HDB	White collared (office work, professionals)	$3,000 - $4,999	Single	Free thinker	1	2	0	0	No	NA	NA	NA	NA	NA	NA	NA	NA	NA	NA	NA	NA	Never	Never	No	NA	No	No	No	No	No	No	Never/hardly	1	30	Running	Others	3	FALSE	FALSE	>= 1 cup a week but <= 1 cup a day	NA	FALSE	FALSE	>= 1 cup a week but <= 1 cup a day	NA	FALSE	FALSE	< 1 cup a week	NA	FALSE	FALSE	3	1	4	8	0:30:00	35	7:15:00	6:45	6	Three or more times a week	Once or twice a week	Once or twice a week	Less than once a week	Not during the past month	Less than once a week	Three or more times a week	Not during the past month	Not during the past month	NA	NA	Fairly bad	Not during the past month	Not during the past month	Only a very slight problem	No bed partner or room mate	NA	NA	NA	NA	NA	NA
0717-0034-NHC	CN	M	50	20.8	28	38	88	0.517647059	116	77	2.59	1.43	4.51	5.1	1.07	Sedentary job	None	None	3 hours or more	Some but less than 1 hour	1 hour but less than 3 hours	Steady average pace	Polytechnic	5 room HDB	Pink collared (service industry)	$7,000 - $8,999	Married	Christian/Catholic	1	1	1	2	No	NA	NA	NA	No	NA	No	NA	No	NA	No	NA	NA	Never	Never	Yes	NA	Yes	NA	Yes	Yes	NA	NA	Never/hardly	1	60	walk in park	Others	3	FALSE	FALSE	Never/rarely	NA	FALSE	FALSE	Never/rarely	NA	FALSE	FALSE	Never/rarely	NA	FALSE	FALSE	2	1	6	7	0:00:00	1	6:45:00	6:45	7	Not during the past month	Not during the past month	Not during the past month	Not during the past month	Three or more times a week	Not during the past month	Not during the past month	Not during the past month	Not during the past month	NA	Not during the past month	Very good	Not during the past month	Not during the past month	No problem at all	Partner in same bed	Three or more times a week	Not during the past month	Not during the past month	Not during the past month	Not during the past month	NA
0717-0040-NHC	CN	F	62	28.43	47	28	86	0.589041096	148	88	3.32	1.94	6.22	5.3	2.12	Sedentary job	1 hour but less than 3 hours	None	Some but less than 1 hour	Some but less than 1 hour	None	Fast	Secondary/High School	4 room HDB	White collared (office work, professionals)	$1,000 - $1,999	Married	Buddhist	1	3	0	1	No	NA	NA	NA	NA	NA	NA	NA	NA	NA	NA	NA	NA	Sometimes	Sometimes	No	NA	NA	NA	NA	NA	NA	NA	Never/hardly	NA	NA	NA	Never/rarely	NA	FALSE	FALSE	Never/rarely	NA	FALSE	FALSE	Never/rarely	NA	FALSE	FALSE	Others	1	FALSE	FALSE	1	NA	3	4	23:00:00	30	6:45:00	7:45	7	Once or twice a week	Not during the past month	Not during the past month	Not during the past month	Not during the past month	Not during the past month	Not during the past month	Not during the past month	Not during the past month	NA	NA	Fairly good	Not during the past month	Not during the past month	No problem at all	Partner in same bed	Three or more times a week	Not during the past month	Not during the past month	Not during the past month	Not during the past month	NA
0717-0051-NHC	CN	M	38	27.79	33	37	96	0.558139535	150	96	4.63	1.39	7.35	5.4	2.93	Sedentary job	1 hour but less than 3 hours	None	1 hour but less than 3 hours	1 hour but less than 3 hours	Some but less than 1 hour	Steady average pace	Degree/University or higher	4 room HDB	White collared (office work, professionals)	$3,000 - $4,999	Married	Taoist	1	3	1	1	No	NA	NA	NA	No	NA	No	NA	No	NA	No	NA	NA	Never	Never	No	NA	No	No	No	No	No	No	Often/always	2	45	Swimming	Others	2	TRUE	FALSE	Never/rarely	NA	FALSE	FALSE	< 1 cup a week	NA	FALSE	FALSE	Never/rarely	NA	FALSE	FALSE	2	1	4	6	23:00:00	10	7:00:00	8:00	8	Not during the past month	Not during the past month	Not during the past month	Not during the past month	Three or more times a week	Not during the past month	Not during the past month	Not during the past month	Not during the past month	NA	Not during the past month	Very good	Not during the past month	Not during the past month	No problem at all	Partner in same bed	Three or more times a week	Not during the past month	Not during the past month	Not during the past month	Not during the past month	NA
0717-0053-NHC	CN	F	49	22.62	34	36	81	0.50625	148	84	3.11	1.15	4.92	7.1	1.46	Active job	1 hour but less than 3 hours	None	3 hours or more	3 hours or more	None	Fast	Secondary/High School	5 room HDB	White collared (office work, professionals)	$2,000 - $2,999	Married	Buddhist	3	6	0	0	No	NA	NA	NA	NA	NA	NA	NA	NA	NA	NA	NA	NA	Never	Never	No	NA	NA	NA	NA	NA	NA	NA	Often/always	1	45	Swimming, Walking	Others	1	FALSE	TRUE	Never/rarely	NA	FALSE	FALSE	Never/rarely	NA	FALSE	FALSE	Others	1	FALSE	FALSE	2	1	6	5	22:30:00	0	6:00:00	7:30	8	Not during the past month	Not during the past month	Not during the past month	Not during the past month	Not during the past month	Not during the past month	Not during the past month	Not during the past month	NA	NA	Not during the past month	Very good	Not during the past month	Not during the past month	No problem at all	Partner in same bed	Less than once a week	Not during the past month	Not during the past month	Not during the past month	Not during the past month	NA
0717-0061-NHC	CN	F	49	22.72	32	37	89	0.514450867	120	65	3.22	1.43	5.45	5.1	1.77	Sedentary job	1 hour but less than 3 hours	None	1 hour but less than 3 hours	3 hours or more	None	Brisk pace	Degree/University or higher	Condominium	White collared (office work, professionals)	$7,000 - $8,999	Married	Free thinker	1	2	NA	1	No	NA	10	>= 6 months	NA	NA	NA	NA	NA	NA	NA	NA	NA	Never	Never	No	NA	NA	NA	NA	NA	NA	NA	Often/always	2	45	Gym, jog	Never/rarely	NA	FALSE	FALSE	Never/rarely	NA	FALSE	FALSE	Never/rarely	NA	FALSE	FALSE	Never/rarely	NA	FALSE	FALSE	5	NA	4	4	23:00:00	30	7:00:00	8:00	7	Less than once a week	Three or more times a week	Not during the past month	Not during the past month	Not during the past month	Not during the past month	Not during the past month	Not during the past month	Not during the past month	Co-sleeping with 4 year old daughter	Not during the past month	Fairly good	Not during the past month	Not during the past month	No problem at all	Partner in same bed	Less than once a week	Not during the past month	Not during the past month	Not during the past month	Not during the past month	NA
0815-0017-NHC	CN	M	54	26.35102041	19	46	94	0.537142857	128	85	3.49	0.97	5.21	5	1.65	Highly active job	1 hour but less than 3 hours	None	3 hours or more	3 hours or more	None	Brisk pace	Secondary/High School	4 room HDB	Pink collared (service industry)	$3,000 - $4,999	Married	Buddhist	3	NA	1	2	No	NA	NA	NA	No	NA	No	NA	No	NA	No	NA	NA	Never	NA	No	NA	No	No	No	No	No	No	Often/always	1	40	swimming	Others	2	TRUE	FALSE	NA	NA	FALSE	FALSE	Others	3	FALSE	FALSE	Others	2	FALSE	FALSE	2	2	8	3	22:30:00	10	6:00:00	7:30	7	Not during the past month	Not during the past month	Not during the past month	Not during the past month	Three or more times a week	Not during the past month	Not during the past month	Not during the past month	Not during the past month	NA	Not during the past month	Very good	Not during the past month	Not during the past month	No problem at all	Partner in same bed	Three or more times a week	Not during the past month	Not during the past month	Not during the past month	Not during the past month	NA
0815-0024-NHC	CN	F	50	19.14302718	30	36	62	0.436619718	102	68	4.99	1.86	7.34	5.3	1.07	Not employed	Some but less than 1 hour	None	Some but less than 1 hour	Some but less than 1 hour	None	Slow	ITE	3 room HDB	White collared (office work, professionals)	$3,000 - $4,999	Single	NA	6	1	0	0	No	NA	NA	NA	NA	NA	NA	NA	NA	NA	NA	NA	NA	Never	Never	No	NA	No	No	Yes	Yes	Yes	No	Never/hardly	NA	NA	NA	>= 1 cup a week but <= 1 cup a day	1	FALSE	FALSE	Never/rarely	NA	FALSE	FALSE	Never/rarely	NA	FALSE	FALSE	>= 1 cup a week but <= 1 cup a day	1	FALSE	FALSE	1	NA	8	3	23:30:00	20	5:30:00	6:00	6	Once or twice a week	Once or twice a week	Three or more times a week	NA	Not during the past month	NA	Once or twice a week	NA	Not during the past month	NA	Once or twice a week	Fairly good	NA	NA	No problem at all	No bed partner or room mate	NA	NA	NA	NA	NA	NA
0815-0037-NHC	CN	F	62	18.63354037	22	41	69	0.428571429	130	74	3.71	1.91	5.84	5.7	0.48	Active job	None	None	3 hours or more	3 hours or more	1 hour but less than 3 hours	Fast	A-Level	4 room HDB	White collared (office work, professionals)	$1,000 - $1,999	Married	Free thinker	3	4	0	0	No	NA	NA	NA	Yes	NA	No	NA	Yes	NA	No	NA	0	Never	Never	No	NA	No	No	No	No	No	No	Never/hardly	NA	NA	NA	Never/rarely	NA	FALSE	FALSE	Never/rarely	NA	FALSE	FALSE	Never/rarely	NA	FALSE	FALSE	Never/rarely	NA	FALSE	FALSE	2	2	4	3	23:15:00	15	6:30:00	7:15	6	Not during the past month	Not during the past month	Less than once a week	Not during the past month	Not during the past month	Not during the past month	Not during the past month	Not during the past month	Less than once a week	NA	Less than once a week	Fairly good	Not during the past month	Not during the past month	No problem at all	No bed partner or room mate	NA	NA	NA	NA	NA	NA
0815-0039-NHC	CN	M	46	24.06706328	20	45	80	0.465116279	147	97	2.7	1.05	4.15	4.9	0.89	Sedentary job	1 hour but less than 3 hours	None	3 hours or more	1 hour but less than 3 hours	None	Steady average pace	Degree/University or higher	Condominium	White collared (office work, professionals)	>= $9,000	Married	Buddhist	1	1	1	2	No	NA	NA	NA	NA	NA	NA	NA	NA	NA	NA	NA	NA	Never	Never	Yes	NA	No	No	Yes	No	No	No	Often/always	3	75	Jog, Swim	>= 1 cup a week but <= 1 cup a day	1	TRUE	FALSE	< 1 cup a week	1	FALSE	FALSE	>= 1 cup a week but <= 1 cup a day	2	FALSE	FALSE	< 1 cup a week	1	FALSE	FALSE	1	1	7	4	0:00:00	10	7:00:00	7:00	7	Once or twice a week	Once or twice a week	Once or twice a week	Not during the past month	Not during the past month	Not during the past month	Not during the past month	Not during the past month	Not during the past month	NA	Less than once a week	Fairly good	Not during the past month	Not during the past month	No problem at all	Partner in same bed	Once or twice a week	Not during the past month	Not during the past month	Not during the past month	Not during the past month	NA
0815-0041-NHC	CN	F	46	19.55555556	45	28	66	0.44	138	87	2.88	1.65	4.92	5.1	0.85	Not employed	None	None	Some but less than 1 hour	Some but less than 1 hour	None	Steady average pace	Polytechnic	Condominium	Unemployed or retired	< $1,000 / not working	Married	Free thinker	1	NA	1	NA	No	NA	NA	NA	NA	NA	NA	NA	NA	NA	NA	NA	NA	NA	NA	Yes	NA	No	Yes	Yes	No	Yes	Yes	Often/always	1	20	NA	< 1 cup a week	1	TRUE	TRUE	Never/rarely	NA	FALSE	FALSE	< 1 cup a week	NA	FALSE	FALSE	< 1 cup a week	3	FALSE	FALSE	3	3	7	6	23:00:00	10	6:30:00	7:30	7	Not during the past month	Not during the past month	Three or more times a week	Not during the past month	Less than once a week	Not during the past month	Not during the past month	Not during the past month	Not during the past month	NA	Not during the past month	Fairly good	Not during the past month	Not during the past month	No problem at all	Partner in same bed	Not during the past month	Not during the past month	Not during the past month	Not during the past month	Not during the past month	NA
0815-0054-NHC	CN	F	45	18.42403628	24	41	82	0.488095238	111	80	3.33	1.37	5.31	5.5	1.34	Not employed	None	None	3 hours or more	3 hours or more	None	Brisk pace	Degree/University or higher	5 room HDB	Unemployed or retired	< $1,000 / not working	Married	Buddhist	1	NA	NA	2	No	0	0	NA	NA	NA	NA	NA	NA	NA	NA	NA	0	NA	NA	No	NA	NA	NA	NA	NA	NA	NA	Never/hardly	NA	NA	NA	Never/rarely	NA	FALSE	FALSE	Never/rarely	NA	FALSE	FALSE	Never/rarely	NA	FALSE	FALSE	Never/rarely	NA	FALSE	FALSE	1	NA	1	3	0:00:00	10	15:00:00	15:00	6	Less than once a week	Once or twice a week	Not during the past month	Not during the past month	Not during the past month	Not during the past month	Not during the past month	Once or twice a week	Not during the past month	NA	Three or more times a week	Fairly good	Not during the past month	Not during the past month	Only a very slight problem	Partner in same bed	Not during the past month	Not during the past month	Not during the past month	Not during the past month	Not during the past month	NA
0815-0069-NHC	CN	F	44	22.76795005	30	38	72	0.464516129	120	78	3.42	1.5	5.43	5.2	1.12	Sedentary job	1 hour but less than 3 hours	None	3 hours or more	3 hours or more	1 hour but less than 3 hours	Steady average pace	Degree/University or higher	Condominium	White collared (office work, professionals)	>= $9,000	Married	Buddhist	1	2	1	2	No	NA	NA	NA	No	NA	No	NA	No	NA	No	NA	NA	Sometimes	Never	Yes	NA	No	No	Yes	No	No	No	Often/always	1	60	walking	Others	2	FALSE	TRUE	< 1 cup a week	1	FALSE	FALSE	>= 1 cup a week but <= 1 cup a day	1	FALSE	FALSE	>= 1 cup a week but <= 1 cup a day	1	FALSE	FALSE	1	1	4	5	22:30:00	5	5:15:00	6:45	7	Not during the past month	Not during the past month	Not during the past month	Not during the past month	Not during the past month	Not during the past month	Not during the past month	Not during the past month	Not during the past month	NA	Not during the past month	Fairly good	Not during the past month	Not during the past month	No problem at all	Partner in same bed	Not during the past month	Not during the past month	Not during the past month	Not during the past month	Not during the past month	NA
0815-0070-NHC	CN	M	25	23.20047591	26	42	82	0.5	135	95	3.62	1.22	5.23	4.9	0.86	Sedentary job	None	None	1 hour but less than 3 hours	None	None	Steady average pace	Degree/University or higher	5 room HDB	White collared (office work, professionals)	$3,000 - $4,999	Single	Free thinker	1	NA	NA	NA	No	NA	NA	NA	NA	NA	NA	NA	NA	NA	NA	NA	NA	NA	NA	No	NA	NA	NA	NA	NA	NA	NA	Never/hardly	NA	NA	NA	Never/rarely	NA	FALSE	FALSE	Others	2	FALSE	FALSE	Others	2	FALSE	FALSE	Others	2	FALSE	FALSE	0	0	1	1	2:00:00	7	7:00:00	5:00	5	Not during the past month	Not during the past month	Not during the past month	Not during the past month	Not during the past month	Not during the past month	Not during the past month	Not during the past month	Not during the past month	NA	Not during the past month	Very good	Not during the past month	Not during the past month	No problem at all	No bed partner or room mate	Not during the past month	Not during the past month	Not during the past month	Not during the past month	Not during the past month	NA
0816-0007-NHC	CN	M	60	25.58	20	45	83	0.494047619	122	76	3.26	1.13	4.68	5.4	0.65	Not employed	3 hours or more	None	3 hours or more	Some but less than 1 hour	None	Steady average pace	Degree/University or higher	Condominium	Unemployed or retired	< $1,000 / not working	Married	Free thinker	1	2	1	1	No	NA	NA	NA	No	NA	No	NA	No	NA	No	NA	NA	Never	NA	No	NA	No	No	No	No	No	No	Often/always	7	45	Swimming & Yoga	>= 1 cup a week but <= 1 cup a day	1	TRUE	TRUE	Never/rarely	NA	FALSE	FALSE	Never/rarely	NA	FALSE	FALSE	Never/rarely	NA	FALSE	FALSE	2	1	7	4	0:00:00	10	7:30:00	7:30	6	Not during the past month	Once or twice a week	Not during the past month	Not during the past month	Not during the past month	Not during the past month	Not during the past month	Not during the past month	Not during the past month	NA	Not during the past month	Fairly good	Not during the past month	Not during the past month	No problem at all	Partner in same room, but not same bed	Less than once a week	Not during the past month	Not during the past month	Not during the past month	Not during the past month	NA
0816-0010-NHC	CN	F	35	21.01	27	41	69	0.420731707	121	72	7	1.76	9.15	5	0.86	Sedentary job	3 hours or more	None	3 hours or more	1 hour but less than 3 hours	1 hour but less than 3 hours	Brisk pace	Degree/University or higher	5 room HDB	White collared (office work, professionals)	>= $9,000	Single	Buddhist	1	1	NA	NA	No	NA	NA	NA	NA	NA	NA	NA	NA	NA	NA	NA	NA	NA	NA	Yes	NA	NA	NA	Yes	NA	NA	NA	Often/always	3	60	gym, swim	Others	1	FALSE	TRUE	Never/rarely	NA	FALSE	FALSE	>= 1 cup a week but <= 1 cup a day	NA	FALSE	FALSE	>= 1 cup a week but <= 1 cup a day	NA	FALSE	FALSE	2	1	7	7	0:30:00	3	7:00:00	6:30	6	Not during the past month	Once or twice a week	Once or twice a week	Not during the past month	Not during the past month	Less than once a week	Three or more times a week	Three or more times a week	Less than once a week	NA	NA	Fairly good	Not during the past month	Three or more times a week	Somewhat of a problem	No bed partner or room mate	Not during the past month	Not during the past month	Not during the past month	Not during the past month	Not during the past month	NA
0816-0011-NHC	CN	M	60	28.24	33	38	102	0.582857143	128	86	2.91	1.15	4.7	5.7	1.4	Sedentary job	3 hours or more	1 hour but less than 3 hours	3 hours or more	1 hour but less than 3 hours	Some but less than 1 hour	Steady average pace	Degree/University or higher	Landed property	White collared (office work, professionals)	>= $9,000	Married	Buddhist	5	2	NA	NA	No	NA	NA	NA	NA	NA	NA	NA	NA	NA	NA	NA	NA	NA	NA	Yes	NA	Yes	NA	Yes	Yes	Yes	Yes	Often/always	5	60	Golfing and Walking	NA	NA	FALSE	FALSE	NA	NA	FALSE	FALSE	Others	10	FALSE	FALSE	Others	10	FALSE	FALSE	1	1	6	6	0:30:00	30	7:00:00	6:30	7	Once or twice a week	Once or twice a week	Three or more times a week	Not during the past month	Once or twice a week	Not during the past month	Not during the past month	Less than once a week	Not during the past month	NA	NA	Fairly bad	Not during the past month	Less than once a week	No problem at all	No bed partner or room mate	NA	NA	NA	NA	NA	NA
0816-0014-NHC	CN	F	39	24.82859345	29	39	82	0.522292994	105	74	2.31	1.52	4.14	4.9	0.69	Active job	None	None	Some but less than 1 hour	Some but less than 1 hour	None	Brisk pace	Degree/University or higher	5 room HDB	White collared (office work, professionals)	$3,000 - $4,999	Single	Christian/Catholic	1	NA	NA	NA	No	NA	NA	NA	No	NA	No	NA	No	NA	No	NA	NA	Never	Never	Yes	NA	Yes	No	No	No	No	No	Never/hardly	1	60	Walking	>= 1 cup a week but <= 1 cup a day	1	FALSE	FALSE	Never/rarely	NA	FALSE	FALSE	Never/rarely	NA	FALSE	FALSE	Never/rarely	NA	FALSE	FALSE	2	0	7	5	1:45:00	15	9:30:00	7:45	8	Not during the past month	Once or twice a week	Not during the past month	Not during the past month	Three or more times a week	Not during the past month	Not during the past month	Not during the past month	Not during the past month	NA	Not during the past month	Fairly good	Not during the past month	Not during the past month	No problem at all	No bed partner or room mate	NA	NA	NA	NA	NA	NA
0816-0017-NHC	CN	F	44	26.14	40	32	88	0.536585366	168	100	2.61	1.19	4.12	5.4	0.7	Sedentary job	1 hour but less than 3 hours	1 hour but less than 3 hours	1 hour but less than 3 hours	1 hour but less than 3 hours	None	Brisk pace	ITE	4 room HDB	White collared (office work, professionals)	$3,000 - $4,999	Married	Christian/Catholic	1	NA	NA	NA	No	NA	NA	NA	No	NA	No	NA	No	NA	No	NA	NA	Never	Most of the times	Yes	NA	No	Yes	Yes	No	No	NA	Often/always	3	60	brisk walking, zumba dance	>= 1 cup a week but <= 1 cup a day	NA	FALSE	FALSE	< 1 cup a week	NA	FALSE	FALSE	Never/rarely	NA	FALSE	FALSE	< 1 cup a week	NA	FALSE	FALSE	1	1	6	8	23:30:00	5	5:40:00	6:10	7	Not during the past month	Not during the past month	Not during the past month	Not during the past month	Less than once a week	Not during the past month	Not during the past month	Not during the past month	Not during the past month	NA	Not during the past month	Fairly good	Not during the past month	Not during the past month	No problem at all	Partner in same bed	Once or twice a week	Not during the past month	Not during the past month	Not during the past month	Not during the past month	NA
0816-0027-NHC	CN	F	60	24.07	36	34	85	0.559210526	183	90	3.42	1.56	5.38	5.3	0.88	Sedentary job	1 hour but less than 3 hours	None	3 hours or more	Some but less than 1 hour	None	Brisk pace	Degree/University or higher	Landed property	White collared (office work, professionals)	$2,000 - $2,999	Single	Christian/Catholic	2	0	0	0	No	NA	NA	NA	No	NA	No	NA	No	NA	No	NA	0	Never	Sometimes	No	NA	No	No	No	No	No	No	Often/always	3	45	Walking and/Running	>= 1 cup a week but <= 1 cup a day	1	FALSE	FALSE	Never/rarely	NA	FALSE	FALSE	Never/rarely	NA	FALSE	FALSE	Never/rarely	NA	FALSE	FALSE	2	2	7	3	23:30:00	10	5:30:00	6:00	6	Not during the past month	Three or more times a week	Once or twice a week	Not during the past month	Once or twice a week	Not during the past month	Not during the past month	Not during the past month	Not during the past month	NA	Less than once a week	Fairly good	Not during the past month	Not during the past month	No problem at all	Partner in same bed	Once or twice a week	Not during the past month	Not during the past month	Not during the past month	Three or more times a week	easily awaken by noise
0816-0038-NHC	CN	M	57	23.76	19	45	83	0.503030303	118	77	3.95	1.84	6.22	5.2	0.95	Sedentary job	1 hour but less than 3 hours	None	1 hour but less than 3 hours	1 hour but less than 3 hours	None	Fast	Degree/University or higher	Condominium	Unemployed or retired	>= $9,000	Married	Christian/Catholic	2	3	1	1	No	NA	NA	NA	NA	NA	NA	NA	NA	NA	NA	NA	NA	Never	Never	Yes	NA	NA	NA	Yes	NA	NA	NA	Often/always	6	45	Gym and/or Swimming	Never/rarely	NA	FALSE	FALSE	Others	1	TRUE	FALSE	>= 1 cup a week but <= 1 cup a day	NA	FALSE	FALSE	>= 1 cup a week but <= 1 cup a day	NA	FALSE	FALSE	2	2	8	3	23:30:00	2	8:00:00	8:30	8	Not during the past month	Three or more times a week	Three or more times a week	Not during the past month	Not during the past month	Not during the past month	Not during the past month	Not during the past month	Not during the past month	I've hyperplasia so I wake up once (routinely) a night usually 3-4AM and then get back to sleep without a problem	Not during the past month	Very good	Not during the past month	Not during the past month	No problem at all	Partner in same bed	NA	NA	NA	NA	NA	NA
0816-0045-NHC	CN	F	52	22.25	31	37	75	0.493421053	123	84	4	1.52	5.88	4.8	0.8	Sedentary job	1 hour but less than 3 hours	None	Some but less than 1 hour	Some but less than 1 hour	None	Slow	A-Level	5 room HDB	White collared (office work, professionals)	$3,000 - $4,999	Married	Buddhist	5	2	1	1	No	NA	NA	NA	NA	NA	NA	NA	NA	NA	NA	NA	NA	NA	NA	No	NA	No	NA	NA	NA	No	NA	Often/always	3	30	jogging/skipping	>= 1 cup a week but <= 1 cup a day	2	FALSE	FALSE	Never/rarely	NA	FALSE	FALSE	< 1 cup a week	1	FALSE	FALSE	Never/rarely	NA	FALSE	FALSE	1	1	4	3	21:00:00	3	6:15:00	9:15	8	Not during the past month	Once or twice a week	Three or more times a week	Not during the past month	Not during the past month	Not during the past month	Less than once a week	Not during the past month	Not during the past month	NA	Not during the past month	Very good	Not during the past month	Not during the past month	No problem at all	Partner in same bed	Less than once a week	Not during the past month	Not during the past month	Not during the past month	Not during the past month	NA
0816-0046-NHC	CN	F	32	18.44	27	38	67	0.411042945	86	44	2.59	1.37	4.17	4.8	0.47	Sedentary job	None	None	1 hour but less than 3 hours	None	None	Steady average pace	Degree/University or higher	5 room HDB	White collared (office work, professionals)	$5,000 - $6,999	Married	Christian/Catholic	1	0	1	1	No	NA	NA	NA	NA	NA	NA	NA	NA	NA	NA	NA	NA	NA	NA	Yes	NA	No	No	No	No	No	NA	Never/hardly	NA	NA	NA	Never/rarely	NA	FALSE	FALSE	Never/rarely	NA	FALSE	FALSE	Never/rarely	NA	FALSE	FALSE	>= 1 cup a week but <= 1 cup a day	1	FALSE	TRUE	1	0	1	7	23:00:00	30	5:30:00	6:30	6	Three or more times a week	Three or more times a week	Not during the past month	Not during the past month	Not during the past month	Not during the past month	Not during the past month	Not during the past month	Not during the past month	baby wakes up in the middle of night	Three or more times a week	Fairly bad	Three or more times a week	Less than once a week	Only a very slight problem	Partner in same bed	Not during the past month	Not during the past month	Not during the past month	Not during the past month	Not during the past month	NA
0816-0048-NHC	CN	M	38	24.7	26	42	82	0.488095238	116	68	4.06	1.16	5.89	5.1	1.47	Sedentary job	None	None	None	1 hour but less than 3 hours	None	Steady average pace	Polytechnic	5 room HDB	White collared (office work, professionals)	$2,000 - $2,999	Married	Buddhist	1	0	0	2	Ex-smoker	NA	NA	>= 6 months	Yes	10	NA	NA	NA	NA	NA	NA	15	Never	Never	No	NA	NA	NA	NA	NA	NA	NA	Often/always	2	20	gym or swimming	NA	1	TRUE	FALSE	Never/rarely	NA	FALSE	FALSE	Never/rarely	NA	FALSE	FALSE	Never/rarely	NA	FALSE	FALSE	2	2	6	9	0:00:00	10	6:40:00	6:40	6	Once or twice a week	Three or more times a week	Less than once a week	Not during the past month	Three or more times a week	Less than once a week	Not during the past month	Not during the past month	Not during the past month	NA	NA	Fairly bad	Not during the past month	Not during the past month	Somewhat of a problem	Partner in same bed	Once or twice a week	Not during the past month	Less than once a week	Not during the past month	NA	NA
0816-0051-NHC	CN	M	43	28.19	24	43	83	0.48255814	129	86	2.83	1.7	5	5.6	1.03	Sedentary job	3 hours or more	None	1 hour but less than 3 hours	1 hour but less than 3 hours	None	Steady average pace	Polytechnic	Others	White collared (office work, professionals)	>= $9,000	Married	Others	1	NA	2	NA	No	1	4	>= 6 months	No	NA	No	NA	No	NA	No	NA	12	Never	Never	Yes	NA	No	No	Yes	Yes	No	Yes	Often/always	5	60	SWIM & AIKIDO	Others	2	FALSE	FALSE	Never/rarely	NA	FALSE	FALSE	< 1 cup a week	NA	FALSE	FALSE	< 1 cup a week	NA	FALSE	FALSE	2	2	9	1	0:00:00	5	6:00:00	6:00	4	Not during the past month	Not during the past month	Not during the past month	Not during the past month	Less than once a week	Not during the past month	Not during the past month	Not during the past month	Not during the past month	NA	Not during the past month	Fairly good	Not during the past month	Not during the past month	No problem at all	Partner in same bed	Less than once a week	Not during the past month	Not during the past month	Not during the past month	Not during the past month	NA
0816-0054-NHC	CN	F	66	20.96	45	29	72	0.476821192	158	75	4.45	1.96	6.86	5.2	0.99	Not employed	3 hours or more	Some but less than 1 hour	3 hours or more	None	None	Brisk pace	Secondary/High School	Landed property	Unemployed or retired	< $1,000 / not working	Married	Christian/Catholic	5	5	NA	2	No	NA	NA	NA	NA	NA	NA	NA	NA	NA	NA	NA	NA	Never	Never	No	NA	NA	NA	NA	NA	NA	NA	Often/always	5	300	qigong n golfing	>= 1 cup a week but <= 1 cup a day	NA	TRUE	TRUE	Never/rarely	NA	TRUE	TRUE	Never/rarely	NA	FALSE	FALSE	Never/rarely	NA	FALSE	FALSE	2	1	8	4	22:30:00	5	5:30:00	7:00	7	Not during the past month	Not during the past month	Not during the past month	Not during the past month	Not during the past month	Not during the past month	Not during the past month	Not during the past month	Not during the past month	NA	Not during the past month	Very good	Not during the past month	Once or twice a week	No problem at all	Partner in same bed	Not during the past month	Not during the past month	Not during the past month	Three or more times a week	Not during the past month	NA
0816-0057-NHC	CN	F	31	23.43	31	37	85	0.515151515	124	70	3.04	1.4	4.68	5.6	0.52	Sedentary job	3 hours or more	None	1 hour but less than 3 hours	None	None	Steady average pace	Degree/University or higher	4 room HDB	White collared (office work, professionals)	$3,000 - $4,999	Single	Buddhist	1	1	NA	NA	No	NA	NA	NA	No	NA	No	NA	No	NA	No	NA	NA	Sometimes	NA	No	NA	No	No	No	No	No	No	Often/always	3	70	Gym, Aerobis, running	>= 1 cup a week but <= 1 cup a day	NA	TRUE	FALSE	>= 1 cup a week but <= 1 cup a day	NA	FALSE	FALSE	>= 1 cup a week but <= 1 cup a day	NA	FALSE	FALSE	>= 1 cup a week but <= 1 cup a day	1	FALSE	FALSE	2	1	7	5	23:30:00	5	6:45:00	7:15	7	Not during the past month	Not during the past month	Less than once a week	Not during the past month	Less than once a week	Not during the past month	Less than once a week	Not during the past month	Not during the past month	NA	Not during the past month	Fairly good	Not during the past month	Less than once a week	No problem at all	Partner in same room, but not same bed	Less than once a week	Not during the past month	Not during the past month	Not during the past month	Not during the past month	NA
0816-0066-NHC	CN	F	35	17.11309524	24	41	74	0.44047619	104	74	2.66	1.52	4.55	5	0.82	Sedentary job	1 hour but less than 3 hours	None	1 hour but less than 3 hours	None	None	Steady average pace	Degree/University or higher	Landed property	White collared (office work, professionals)	$3,000 - $4,999	Single	Christian/Catholic	1	0	0	0	No	NA	NA	NA	No	NA	No	NA	No	NA	No	NA	NA	NA	NA	No	NA	NA	NA	NA	NA	NA	NA	Often/always	3	20	Pilates	Never/rarely	NA	FALSE	FALSE	Never/rarely	NA	FALSE	FALSE	Never/rarely	NA	FALSE	FALSE	Never/rarely	NA	FALSE	FALSE	2	2	3	4	0:15:00	2	7:15:00	7:00	6	Not during the past month	Less than once a week	Not during the past month	Not during the past month	Not during the past month	Less than once a week	Not during the past month	Less than once a week	Not during the past month	NA	NA	Fairly good	Not during the past month	Once or twice a week	Only a very slight problem	No bed partner or room mate	NA	NA	NA	NA	NA	NA
0816-0072-NHC	MY	M	27	22.95918367	20	44	80	0.476190476	128	77	3.16	1.4	4.81	5.1	0.56	Sedentary job	1 hour but less than 3 hours	None	3 hours or more	Some but less than 1 hour	None	Fast	Degree/University or higher	3 room HDB	White collared (office work, professionals)	$3,000 - $4,999	Single	Islam	1	3	0	0	No	NA	NA	NA	No	NA	No	NA	No	NA	No	NA	NA	Never	NA	No	NA	No	No	No	No	No	No	Often/always	2	75	Floorball	Never/rarely	NA	FALSE	FALSE	>= 1 cup a week but <= 1 cup a day	1	TRUE	TRUE	Never/rarely	NA	FALSE	FALSE	Never/rarely	NA	FALSE	FALSE	2	2	7	3	23:00:00	5	7:00:00	8:00	7	Not during the past month	Less than once a week	Once or twice a week	Not during the past month	Not during the past month	Not during the past month	Less than once a week	Not during the past month	Not during the past month	NA	Not during the past month	Very good	Not during the past month	Less than once a week	No problem at all	No bed partner or room mate	NA	NA	NA	NA	NA	NA
0816-0073-NHC	CN	M	65	25.82	27	41	89	0.532934132	171	91	2.89	1.09	4.8	5.2	1.8	Active job	1 hour but less than 3 hours	1 hour but less than 3 hours	1 hour but less than 3 hours	1 hour but less than 3 hours	1 hour but less than 3 hours	Fast	Secondary/High School	Landed property	White collared (office work, professionals)	>= $9,000	Married	Buddhist	6	5	3	NA	No	NA	NA	NA	No	NA	No	NA	No	NA	No	NA	0	Never	Never	Yes	NA	Yes	No	Yes	Yes	No	No	Often/always	3	60	NA	Others	2	TRUE	TRUE	Never/rarely	NA	FALSE	FALSE	Never/rarely	NA	FALSE	FALSE	Never/rarely	NA	FALSE	FALSE	1	2	10	6	0:00:00	20	7:30:00	7:30	7	Less than once a week	Not during the past month	Less than once a week	Not during the past month	Less than once a week	Not during the past month	Less than once a week	Once or twice a week	Not during the past month	NA	Less than once a week	Fairly good	Not during the past month	Not during the past month	No problem at all	Partner in same bed	Three or more times a week	Not during the past month	Not during the past month	Not during the past month	Not during the past month	NA
0816-0076-NHC	CN	M	39	28.38	38	34	92	0.522727273	129	83	2.43	1.46	4.18	5.1	0.65	Sedentary job	None	None	Some but less than 1 hour	None	None	Steady average pace	Degree/University or higher	5 room HDB	White collared (office work, professionals)	$3,000 - $4,999	Married	Christian/Catholic	1	NA	0	0	No	NA	NA	NA	NA	NA	NA	NA	NA	NA	NA	NA	NA	NA	NA	Yes	NA	NA	NA	NA	Yes	NA	NA	Never/hardly	NA	NA	NA	>= 1 cup a week but <= 1 cup a day	1	TRUE	TRUE	Never/rarely	NA	FALSE	FALSE	Never/rarely	NA	FALSE	FALSE	Never/rarely	NA	FALSE	FALSE	1	1	1	4	23:45:00	30	7:40:00	7:55	8	Once or twice a week	Less than once a week	Not during the past month	Not during the past month	Once or twice a week	Not during the past month	Not during the past month	Not during the past month	Not during the past month	NA	Less than once a week	Fairly good	Not during the past month	Not during the past month	Only a very slight problem	Partner in same bed	Less than once a week	Not during the past month	Not during the past month	Not during the past month	Not during the past month	NA
0816-0077-NHC	MY	F	26	23.98	34	36	80	0.50955414	119	71	2.9	2.09	5.17	5.1	0.4	Active job	1 hour but less than 3 hours	None	1 hour but less than 3 hours	Some but less than 1 hour	None	Steady average pace	Degree/University or higher	5 room HDB	White collared (office work, professionals)	$3,000 - $4,999	Single	Islam	2	1	0	0	No	NA	NA	NA	No	NA	No	NA	No	NA	No	NA	0	Never	Never	No	NA	No	No	No	No	No	No	Never/hardly	4	30	walking/jogging/badminton	Never/rarely	NA	FALSE	FALSE	< 1 cup a week	NA	FALSE	FALSE	< 1 cup a week	NA	FALSE	FALSE	>= 1 cup a week but <= 1 cup a day	NA	FALSE	FALSE	1	1	7	1	23:00:00	10	6:00:00	7:00	7	Not during the past month	Not during the past month	Not during the past month	Not during the past month	Less than once a week	Not during the past month	Not during the past month	Less than once a week	Not during the past month	NA	Not during the past month	Very good	Not during the past month	Not during the past month	No problem at all	Partner in same room, but not same bed	Less than once a week	Not during the past month	Not during the past month	Not during the past month	Not during the past month	NA
0816-0081-NHC	CN	M	45	28.03	33	37	95	0.575757576	149	89	2.93	0.89	4.84	4.9	2.25	Sedentary job	None	None	1 hour but less than 3 hours	1 hour but less than 3 hours	Some but less than 1 hour	Steady average pace	Degree/University or higher	5 room HDB	White collared (office work, professionals)	>= $9,000	Married	Christian/Catholic	1	NA	1	1	No	NA	NA	NA	NA	NA	NA	NA	NA	NA	NA	NA	NA	NA	NA	No	3	NA	NA	NA	NA	NA	NA	Never/hardly	1	30	walking	< 1 cup a week	NA	FALSE	FALSE	Never/rarely	NA	FALSE	FALSE	< 1 cup a week	NA	FALSE	FALSE	< 1 cup a week	NA	FALSE	FALSE	1	1	4	6	23:30:00	5	6:00:00	6:30	5	Not during the past month	Three or more times a week	Three or more times a week	Not during the past month	Less than once a week	Not during the past month	Not during the past month	Not during the past month	Not during the past month	NA	Not during the past month	Fairly good	Not during the past month	Not during the past month	Only a very slight problem	Partner in same bed	Not during the past month	Not during the past month	Not during the past month	Not during the past month	Not during the past month	NA
0816-0085-NHC	CN	M	47	30.79	32	38	97	0.595092025	123	84	4.37	1.09	6.4	5	2.07	Sedentary job	Some but less than 1 hour	None	Some but less than 1 hour	Some but less than 1 hour	None	Steady average pace	Degree/University or higher	Condominium	White collared (office work, professionals)	$3,000 - $4,999	Married	Christian/Catholic	1	NA	NA	NA	No	NA	NA	NA	NA	NA	NA	NA	NA	NA	NA	NA	NA	Never	Never	No	NA	NA	NA	NA	NA	NA	NA	Never/hardly	NA	NA	NA	Others	2	TRUE	TRUE	< 1 cup a week	NA	TRUE	TRUE	Never/rarely	NA	FALSE	FALSE	Never/rarely	NA	FALSE	FALSE	1	1	6	7	0:00:00	10	8:00:00	8:00	8	Less than once a week	Less than once a week	Once or twice a week	Not during the past month	Less than once a week	Less than once a week	Less than once a week	Not during the past month	Not during the past month	NA	NA	Very good	Not during the past month	Not during the past month	No problem at all	Partner in same bed	Not during the past month	Not during the past month	Not during the past month	Not during the past month	NA	NA
0817-0005-NHC	CN	M	41	28.25	31	38	90	0.526315789	147	94	5.71	1.28	7.73	5	1.64	Sedentary job	None	None	1 hour but less than 3 hours	1 hour but less than 3 hours	None	Steady average pace	Degree/University or higher	5 room HDB	White collared (office work, professionals)	$5,000 - $6,999	Married	Buddhist	1	4	0	2	No	NA	NA	NA	NA	NA	NA	NA	NA	NA	NA	NA	NA	Never	Never	No	NA	NA	NA	NA	NA	NA	NA	Never/hardly	NA	NA	NA	Others	NA	FALSE	FALSE	Never/rarely	NA	FALSE	FALSE	>= 1 cup a week but <= 1 cup a day	NA	FALSE	FALSE	>= 1 cup a week but <= 1 cup a day	NA	FALSE	FALSE	1	2	4	7	0:00:00	30	7:00:00	7:00	7	Less than once a week	Less than once a week	Not during the past month	Not during the past month	Once or twice a week	Not during the past month	Once or twice a week	Not during the past month	Not during the past month	NA	Not during the past month	Fairly good	Not during the past month	Less than once a week	Only a very slight problem	Partner in same bed	Not during the past month	Not during the past month	Not during the past month	Not during the past month	Not during the past month	NA
0817-0009-NHC	CN	F	54	19.73	30	37	67	0.432258065	137	87	2.02	1.82	4.49	5.1	1.43	Active job	None	None	3 hours or more	3 hours or more	Some but less than 1 hour	Steady average pace	Secondary/High School	4 room HDB	Pink collared (service industry)	< $1,000 / not working	Married	Buddhist	2	1	1	1	No	NA	NA	NA	NA	NA	NA	NA	NA	NA	NA	NA	NA	Always	Most of the times	No	NA	NA	NA	NA	NA	NA	NA	Never/hardly	NA	NA	NA	Never/rarely	NA	FALSE	FALSE	Never/rarely	NA	FALSE	FALSE	Never/rarely	NA	FALSE	FALSE	Never/rarely	NA	FALSE	FALSE	2	1	5	5	0:00:00	1	7:00:00	7:00	7	Not during the past month	Not during the past month	Not during the past month	Not during the past month	Not during the past month	Not during the past month	Not during the past month	Not during the past month	Not during the past month	NA	NA	Fairly good	Not during the past month	Not during the past month	No problem at all	Partner in same bed	Not during the past month	Not during the past month	Not during the past month	Not during the past month	Not during the past month	NA
0817-0013-NHC	CN	M	62	23.82	25	41	86	0.488636364	137	84	5.66	1.62	8.23	6.7	2.09	Highly active job	Some but less than 1 hour	1 hour but less than 3 hours	3 hours or more	None	None	Steady average pace	Polytechnic	Condominium	Blue collared (involving manual labour)	$3,000 - $4,999	Married	Christian/Catholic	4	2	0	0	No	NA	NA	NA	NA	NA	NA	NA	NA	NA	NA	NA	NA	Never	Never	Yes	NA	Yes	No	No	No	No	Yes	Often/always	2	60	Cycling, Jogging	Others	1	FALSE	TRUE	Never/rarely	NA	FALSE	FALSE	Never/rarely	NA	FALSE	FALSE	Others	2	FALSE	FALSE	1	1	10	8	23:30:00	30	6:45:00	7:15	7	Once or twice a week	Less than once a week	Not during the past month	Not during the past month	Not during the past month	Not during the past month	Not during the past month	Not during the past month	Three or more times a week	NA	Not during the past month	Fairly good	Not during the past month	Not during the past month	No problem at all	Partner in same bed	Not during the past month	Not during the past month	Not during the past month	Not during the past month	Not during the past month	NA
0817-0015-NHC	IN	M	29	21.88	22	42	83	0.461111111	133	93	3.72	1.07	5.19	4.9	0.89	Sedentary job	Some but less than 1 hour	None	1 hour but less than 3 hours	3 hours or more	None	Fast	Degree/University or higher	4 room HDB	White collared (office work, professionals)	$2,000 - $2,999	Married	Hindu	2	0	1	0	Ex-smoker	NA	NA	>= 6 months	No	NA	No	NA	No	NA	No	NA	0	Never	Never	No	3	Yes	No	No	No	No	Yes	Never/hardly	2	60	Jogging, Push up, weight lifting	Others	1	TRUE	TRUE	Never/rarely	NA	FALSE	FALSE	Never/rarely	NA	FALSE	FALSE	Never/rarely	NA	FALSE	FALSE	1	0	6	4	23:30:00	40	6:30:00	7:00	6	Not during the past month	Once or twice a week	Once or twice a week	Not during the past month	Not during the past month	Not during the past month	Three or more times a week	Not during the past month	Not during the past month	NA	Not during the past month	Fairly good	Not during the past month	Not during the past month	No problem at all	Partner in same bed	Not during the past month	Not during the past month	Not during the past month	Not during the past month	Not during the past month	NA
0817-0016-NHC	CN	F	28	23.19	43	30	90	0.569620253	110	67	3.98	1.4	5.96	4.9	1.27	Sedentary job	1 hour but less than 3 hours	None	3 hours or more	Some but less than 1 hour	None	Steady average pace	Degree/University or higher	4 room HDB	White collared (office work, professionals)	$3,000 - $4,999	Married	Free thinker	1	1	NA	NA	No	NA	NA	NA	No	NA	No	NA	No	NA	No	NA	NA	Never	Never	Yes	NA	No	No	No	No	No	No	Often/always	3	60	Yoga	Never/rarely	NA	FALSE	FALSE	>= 1 cup a week but <= 1 cup a day	NA	FALSE	FALSE	Never/rarely	NA	FALSE	FALSE	>= 1 cup a week but <= 1 cup a day	NA	FALSE	FALSE	1	1	7	7	0:00:00	10	7:20:00	7:20	7	Not during the past month	Less than once a week	Less than once a week	Not during the past month	Less than once a week	Less than once a week	Less than once a week	Less than once a week	Not during the past month	NA	Not during the past month	Fairly good	Not during the past month	Not during the past month	Only a very slight problem	Partner in same bed	Less than once a week	Not during the past month	Once or twice a week	Not during the past month	Not during the past month	NA
0817-0017-NHC	CN	M	38	27.84	27	40	94	0.556213018	127	91	3.3	0.94	5.05	5.3	1.79	Sedentary job	Some but less than 1 hour	None	1 hour but less than 3 hours	Some but less than 1 hour	None	Steady average pace	Degree/University or higher	3 room HDB	White collared (office work, professionals)	>= $9,000	Single	Free thinker	1	1	0	0	No	NA	NA	NA	NA	NA	NA	NA	NA	NA	NA	NA	NA	Never	Sometimes	Yes	NA	No	Yes	No	No	No	No	Often/always	2	120	Running, Badminton	Never/rarely	NA	FALSE	FALSE	< 1 cup a week	NA	FALSE	FALSE	>= 1 cup a week but <= 1 cup a day	NA	FALSE	FALSE	>= 1 cup a week but <= 1 cup a day	NA	FALSE	FALSE	1	1	6	8	0:00:00	5	6:15:00	6:15	6	Less than once a week	Not during the past month	Less than once a week	Not during the past month	Less than once a week	Once or twice a week	Once or twice a week	Not during the past month	Not during the past month	NA	Not during the past month	Fairly good	Not during the past month	Less than once a week	Only a very slight problem	No bed partner or room mate	NA	NA	NA	NA	NA	NA
0817-0018-NHC	CN	M	27	21.73	23	42	79	0.459302326	139	79	3.48	1.47	5.29	5.2	0.74	Sedentary job	3 hours or more	None	1 hour but less than 3 hours	Some but less than 1 hour	None	Brisk pace	Degree/University or higher	3 room HDB	White collared (office work, professionals)	$3,000 - $4,999	Single	Free thinker	0	3	0	0	No	NA	NA	NA	No	NA	No	NA	No	NA	No	NA	NA	Never	Never	Yes	NA	Yes	No	Yes	No	No	Yes	Often/always	3	45	Jogging	>= 1 cup a week but <= 1 cup a day	1	TRUE	TRUE	>= 1 cup a week but <= 1 cup a day	1	FALSE	FALSE	Never/rarely	NA	FALSE	FALSE	Never/rarely	NA	FALSE	FALSE	1	1	7	5	23:30:00	10	6:00:00	6:30	6	Not during the past month	Not during the past month	Not during the past month	Not during the past month	Not during the past month	Not during the past month	Not during the past month	Not during the past month	Not during the past month	NA	Not during the past month	Fairly good	Not during the past month	Not during the past month	No problem at all	Partner in same bed	Not during the past month	Not during the past month	Not during the past month	Not during the past month	Not during the past month	NA
0817-0019-NHC	CN	F	52	32.46	40	33	115	0.709876543	143	94	3.83	1.61	5.97	7	1.16	Active job	None	None	3 hours or more	None	None	Steady average pace	Degree/University or higher	Landed property	White collared (office work, professionals)	< $1,000 / not working	Married	Christian/Catholic	3	1	2	1	No	NA	NA	NA	NA	NA	NA	NA	NA	NA	NA	NA	NA	NA	NA	Yes	NA	No	No	Yes	No	No	No	Often/always	3	60	cardio and weights	>= 1 cup a week but <= 1 cup a day	1	FALSE	FALSE	Never/rarely	NA	FALSE	FALSE	Never/rarely	NA	FALSE	FALSE	Never/rarely	NA	FALSE	FALSE	2	2	7	7	0:30:00	15	8:00:00	7:30	7	Not during the past month	Three or more times a week	Three or more times a week	Not during the past month	Not during the past month	Not during the past month	Once or twice a week	Not during the past month	Not during the past month	NA	NA	Fairly good	Not during the past month	Not during the past month	No problem at all	Partner in same bed	Once or twice a week	Not during the past month	Not during the past month	Not during the past month	Not during the past month	NA
0817-0021-NHC	CN	F	27	20.95	33	35	66	0.434210526	109	67	2.71	1.63	4.7	4.9	0.8	Sedentary job	3 hours or more	Some but less than 1 hour	Some but less than 1 hour	None	None	Slow	Degree/University or higher	4 room HDB	White collared (office work, professionals)	$3,000 - $4,999	Single	Taoist	0	1	NA	NA	No	NA	NA	NA	NA	NA	NA	NA	NA	NA	NA	NA	NA	Never	Never	No	NA	NA	NA	NA	NA	NA	NA	Often/always	5	60	Jogging, Gym, Kickboxing, Zumba, Swimming	Never/rarely	NA	FALSE	FALSE	>= 1 cup a week but <= 1 cup a day	NA	TRUE	FALSE	Never/rarely	NA	FALSE	FALSE	< 1 cup a week	NA	FALSE	FALSE	1	1	7	4	23:00:00	1	7:00:00	8:00	8	Not during the past month	Less than once a week	Not during the past month	Not during the past month	Not during the past month	Not during the past month	Less than once a week	Less than once a week	Not during the past month	NA	Not during the past month	Fairly good	Not during the past month	Not during the past month	No problem at all	No bed partner or room mate	NA	NA	NA	NA	NA	NA
0817-0022-NHC	CN	M	51	23.84	29	43	80	0.476190476	126	83	3.91	1.65	6.03	5.4	1.04	Sedentary job	None	None	Some but less than 1 hour	None	None	Fast	Degree/University or higher	Condominium	White collared (office work, professionals)	$7,000 - $8,999	Married	Christian/Catholic	1	0	NA	NA	No	NA	NA	NA	NA	NA	NA	NA	NA	NA	NA	NA	NA	NA	NA	Yes	NA	Yes	No	Yes	No	No	No	Often/always	1	20	swimming	Others	4	FALSE	FALSE	Never/rarely	NA	FALSE	FALSE	< 1 cup a week	NA	FALSE	FALSE	Never/rarely	NA	FALSE	FALSE	2	2	1	7	23:00:00	10	7:00:00	8:00	8	Less than once a week	Three or more times a week	Three or more times a week	Not during the past month	NA	Once or twice a week	Once or twice a week	Not during the past month	Not during the past month	NA	Less than once a week	Fairly good	Not during the past month	Not during the past month	Only a very slight problem	Partner in same bed	NA	NA	NA	NA	NA	NA
0817-0037-NHC	CN	M	50	22.32	10	51	79	0.456647399	107	61	6.45	2.37	9.06	4.3	0.54	Active job	3 hours or more	None	3 hours or more	Some but less than 1 hour	None	Brisk pace	Degree/University or higher	5 room HDB	White collared (office work, professionals)	$2,000 - $2,999	Married	Free thinker	NA	2	NA	NA	No	NA	NA	NA	No	NA	No	NA	No	NA	No	NA	NA	Never	NA	No	NA	No	No	No	No	No	No	Often/always	5	60	brisk walk, body wt exercise	Others	2	TRUE	FALSE	Never/rarely	NA	FALSE	FALSE	Never/rarely	NA	FALSE	FALSE	Never/rarely	NA	FALSE	FALSE	2	2	8	2	23:30:00	15	7:30:00	8:00	7	Less than once a week	Three or more times a week	Three or more times a week	Not during the past month	Once or twice a week	Not during the past month	Not during the past month	Less than once a week	Not during the past month	NA	Not during the past month	Fairly good	Not during the past month	Not during the past month	No problem at all	Partner in same bed	Once or twice a week	Not during the past month	Not during the past month	Not during the past month	Not during the past month	NA
0817-0050-NHC	CN	M	64	26.78	36	34	98	0.616352201	146	101	2.52	1.88	4.85	5.3	1	Sedentary job	Some but less than 1 hour	None	1 hour but less than 3 hours	1 hour but less than 3 hours	None	Steady average pace	Polytechnic	5 room HDB	White collared (office work, professionals)	$3,000 - $4,999	Married	Buddhist	5	2	1	1	No	NA	NA	NA	NA	NA	NA	NA	NA	NA	NA	NA	NA	NA	NA	No	NA	NA	NA	NA	NA	NA	NA	Never/hardly	1	45	jogging	Others	2	FALSE	TRUE	Never/rarely	NA	FALSE	FALSE	< 1 cup a week	NA	FALSE	FALSE	Never/rarely	NA	FALSE	FALSE	1	1	5	3	23:00:00	15	6:30:00	7:30	7	Not during the past month	Three or more times a week	Three or more times a week	Three or more times a week	Three or more times a week	Not during the past month	Less than once a week	Once or twice a week	Not during the past month	NA	NA	Fairly good	Not during the past month	Not during the past month	No problem at all	Partner in same bed	Three or more times a week	Once or twice a week	Not during the past month	Not during the past month	Not during the past month	NA
0817-0054-NHC	CN	F	50	25.27	37	34	77	0.49201278	130	74	3.76	1.44	5.78	5.3	1.27	Sedentary job	3 hours or more	Some but less than 1 hour	3 hours or more	3 hours or more	None	Steady average pace	Secondary/High School	5 room HDB	White collared (office work, professionals)	< $1,000 / not working	Married	Christian/Catholic	1	1	NA	NA	No	NA	NA	NA	NA	NA	NA	NA	NA	NA	NA	NA	NA	Never	Never	No	NA	NA	NA	NA	NA	NA	NA	Often/always	3	90	Zumba and Line dancing	>= 1 cup a week but <= 1 cup a day	1	TRUE	TRUE	Never/rarely	NA	FALSE	FALSE	< 1 cup a week	1	FALSE	FALSE	< 1 cup a week	1	FALSE	FALSE	2	2	8	1	0:00:00	30	7:00:00	7:00	7	Once or twice a week	Less than once a week	Once or twice a week	Not during the past month	Less than once a week	Not during the past month	Less than once a week	Not during the past month	Less than once a week	NA	Not during the past month	Fairly good	Not during the past month	Not during the past month	No problem at all	Partner in same bed	Once or twice a week	Not during the past month	Not during the past month	Not during the past month	Not during the past month	NA
0817-0055-NHC	CN	F	57	23.18	37	33	80	0.503144654	129	88	3.89	1.97	6.4	6	1.2	Not employed	1 hour but less than 3 hours	1 hour but less than 3 hours	3 hours or more	3 hours or more	Some but less than 1 hour	Steady average pace	Secondary/High School	5 room HDB	Unemployed or retired	< $1,000 / not working	Married	Buddhist	0	1	2	0	No	NA	NA	NA	NA	NA	NA	NA	NA	NA	NA	NA	NA	Never	Sometimes	No	NA	NA	NA	NA	NA	NA	NA	Often/always	3	70	Aerobic	Others	1	TRUE	TRUE	Never/rarely	NA	FALSE	FALSE	Never/rarely	NA	FALSE	FALSE	Never/rarely	NA	FALSE	FALSE	2	1	5	4	23:00:00	5	6:00:00	7:00	7	Less than once a week	Once or twice a week	Once or twice a week	Not during the past month	Less than once a week	Not during the past month	Less than once a week	Not during the past month	Not during the past month	NA	Not during the past month	Fairly good	Not during the past month	Not during the past month	No problem at all	Partner in same bed	Not during the past month	Not during the past month	Not during the past month	Not during the past month	Not during the past month	NA
0817-0058-NHC	CN	M	40	22.89	19	45	99	0.565714286	142	98	3.38	2.14	5.98	6.2	1.02	Sedentary job	Some but less than 1 hour	Some but less than 1 hour	Some but less than 1 hour	None	None	Brisk pace	Degree/University or higher	Landed property	White collared (office work, professionals)	>= $9,000	Married	Christian/Catholic	2	NA	3	NA	No	NA	NA	NA	NA	NA	NA	NA	NA	NA	NA	NA	NA	Never	Never	Yes	NA	Yes	Yes	Yes	Yes	Yes	Yes	Often/always	4	20	cycling, ellipticals, swimming	Others	1	TRUE	FALSE	< 1 cup a week	NA	FALSE	FALSE	>= 1 cup a week but <= 1 cup a day	NA	FALSE	FALSE	< 1 cup a week	NA	FALSE	FALSE	2	1	5	4	20:30:00	30	5:30:00	9:00	7	Once or twice a week	Less than once a week	Not during the past month	Not during the past month	Not during the past month	Not during the past month	Less than once a week	Not during the past month	Not during the past month	NA	Less than once a week	Fairly good	Less than once a week	Not during the past month	No problem at all	Partner in same bed	Not during the past month	Not during the past month	Not during the past month	Not during the past month	Not during the past month	NA
0817-0063-NHC	CN	M	61	19.88	20	44	68	0.433121019	113	82	3.07	1.7	5.28	4.4	1.12	Active job	1 hour but less than 3 hours	None	3 hours or more	None	None	Steady average pace	Secondary/High School	4 room HDB	Pink collared (service industry)	$2,000 - $2,999	Married	Free thinker	3	1	1	1	No	NA	NA	NA	NA	NA	NA	NA	NA	NA	NA	NA	NA	Never	Sometimes	Yes	NA	Yes	NA	NA	NA	NA	NA	Never/hardly	NA	NA	NA	Others	2	TRUE	TRUE	Others	1	TRUE	TRUE	Never/rarely	NA	FALSE	FALSE	Never/rarely	NA	FALSE	FALSE	1	1	6	4	1:00:00	45	10:00:00	9:00	8	Once or twice a week	Once or twice a week	Three or more times a week	Not during the past month	Not during the past month	Less than once a week	Not during the past month	Not during the past month	Not during the past month	NA	Once or twice a week	Fairly bad	Less than once a week	Less than once a week	Only a very slight problem	Partner in same room, but not same bed	Not during the past month	Not during the past month	Not during the past month	Not during the past month	Not during the past month	NA
0817-0075-NHC	CN	F	43	21.38	24	41	65	0.393939394	108	56	4.09	1.59	6.27	4.9	1.29	Active job	Some but less than 1 hour	Some but less than 1 hour	Some but less than 1 hour	1 hour but less than 3 hours	Some but less than 1 hour	Steady average pace	Polytechnic	4 room HDB	White collared (office work, professionals)	$3,000 - $4,999	Married	Christian/Catholic	2	1	2	0	No	NA	NA	NA	NA	NA	NA	NA	NA	NA	NA	NA	NA	Never	Never	Yes	NA	Yes	No	No	No	No	No	Often/always	1	30	Swimming, Walking	Others	1	TRUE	FALSE	Never/rarely	NA	FALSE	FALSE	Never/rarely	NA	FALSE	FALSE	Never/rarely	NA	FALSE	FALSE	2	1	3	4	23:30:00	10	5:30:00	6:00	5	Not during the past month	Three or more times a week	Three or more times a week	Not during the past month	Once or twice a week	Less than once a week	Less than once a week	Not during the past month	Not during the past month	NA	Not during the past month	Fairly good	Not during the past month	Not during the past month	No problem at all	Partner in same bed	Not during the past month	Not during the past month	Not during the past month	Not during the past month	Not during the past month	NA
0817-0077-NHC	Others	F	42	20.17	35	34	81	0.509433962	115	78	3.54	1.97	5.86	5	0.77	Sedentary job	1 hour but less than 3 hours	None	3 hours or more	3 hours or more	None	Steady average pace	Degree/University or higher	5 room HDB	White collared (office work, professionals)	$5,000 - $6,999	Single	Christian/Catholic	3	1	2	NA	No	NA	NA	NA	NA	NA	NA	NA	NA	NA	NA	NA	NA	NA	NA	Yes	NA	No	Yes	No	No	No	Yes	Often/always	4	30	RUNNING, SITUPS	Never/rarely	NA	FALSE	FALSE	Never/rarely	NA	FALSE	FALSE	< 1 cup a week	NA	FALSE	FALSE	>= 1 cup a week but <= 1 cup a day	NA	FALSE	FALSE	4	2	6	5	22:30:00	5	5:30:00	7:00	7	Less than once a week	Less than once a week	Less than once a week	Not during the past month	Not during the past month	Less than once a week	Less than once a week	Not during the past month	Not during the past month	NA	Less than once a week	Fairly good	Not during the past month	Less than once a week	Only a very slight problem	Partner in same bed	Not during the past month	Less than once a week	Not during the past month	Not during the past month	Not during the past month	NA
0914-0024-NHC	CN	M	29	20.14108334	19	46	77	0.435028249	144	81	3.88	1.43	5.66	5.7	0.78	Active job	Some but less than 1 hour	None	1 hour but less than 3 hours	None	None	Brisk pace	Degree/University or higher	5 room HDB	White collared (office work, professionals)	$3,000 - $4,999	Single	Others	1	1	0	0	No	0	0	NA	No	NA	No	NA	No	NA	No	NA	NA	Never	Never	Yes	NA	Yes	No	NA	NA	NA	Yes	Never/hardly	1	45	Jogging	>= 1 cup a week but <= 1 cup a day	1	TRUE	FALSE	Never/rarely	NA	FALSE	FALSE	Never/rarely	NA	FALSE	FALSE	>= 1 cup a week but <= 1 cup a day	2	FALSE	FALSE	1	1	3	2	1:00:00	15	6:20:00	5:20	5	Once or twice a week	Three or more times a week	Three or more times a week	Not during the past month	Less than once a week	Three or more times a week	Not during the past month	Not during the past month	Not during the past month	NA	Not during the past month	Fairly good	Not during the past month	Not during the past month	Only a very slight problem	No bed partner or room mate	NA	NA	NA	NA	NA	NA
0915-0008-NHC	MY	M	33	19.996	23	42	81	0.487951807	119	81	2.94	1.39	4.83	5.7	1.11	Highly active job	Some but less than 1 hour	None	1 hour but less than 3 hours	Some but less than 1 hour	None	Steady average pace	Secondary/High School	4 room HDB	Blue collared (involving manual labour)	$2,000 - $2,999	Married	Islam	2	1	1	NA	No	NA	NA	NA	NA	NA	NA	NA	NA	NA	NA	NA	NA	Never	Sometimes	No	NA	NA	NA	NA	NA	NA	NA	Never/hardly	2	60	JOGGING,CYCLING	>= 1 cup a week but <= 1 cup a day	1	TRUE	FALSE	< 1 cup a week	1	TRUE	FALSE	Never/rarely	NA	FALSE	FALSE	Never/rarely	NA	FALSE	FALSE	2	1	6	4	22:00:00	10	5:30:00	7:30	7	Not during the past month	Less than once a week	Once or twice a week	Not during the past month	Less than once a week	Three or more times a week	Not during the past month	Not during the past month	Not during the past month	NA	Not during the past month	Fairly good	Not during the past month	Not during the past month	No problem at all	Partner in same bed	Not during the past month	Not during the past month	Not during the past month	Not during the past month	Not during the past month	NA
0915-0019-NHC	CN	M	47	22.768	20	45	82	0.482352941	149	89	2.97	1.64	4.9	5.6	0.63	Active job	1 hour but less than 3 hours	None	Some but less than 1 hour	Some but less than 1 hour	Some but less than 1 hour	Fast	Degree/University or higher	3 room HDB	White collared (office work, professionals)	$3,000 - $4,999	Married	Christian/Catholic	1	1	0	0	No	NA	NA	NA	NA	NA	NA	NA	NA	NA	NA	NA	NA	Sometimes	Sometimes	No	NA	NA	NA	NA	NA	NA	NA	Often/always	2	90	Jogging	>= 1 cup a week but <= 1 cup a day	1	TRUE	TRUE	Never/rarely	NA	FALSE	FALSE	Never/rarely	NA	FALSE	FALSE	Never/rarely	NA	FALSE	FALSE	2	1	4	8	22:30:00	30	5:30:00	7:00	7	Not during the past month	Three or more times a week	Three or more times a week	Not during the past month	Less than once a week	Three or more times a week	Three or more times a week	Three or more times a week	Not during the past month	NA	NA	Fairly bad	Not during the past month	Not during the past month	No problem at all	Partner in same bed	Three or more times a week	Not during the past month	Once or twice a week	Not during the past month	Not during the past month	NA
0915-0024-NHC	CN	F	31	32.914	45	30	130	0.833333333	134	87	2.72	0.82	4.61	5.6	2.35	Highly active job	None	None	3 hours or more	None	None	Steady average pace	Polytechnic	4 room HDB	White collared (office work, professionals)	$3,000 - $4,999	Single	Buddhist	1	NA	NA	NA	No	NA	NA	NA	NA	NA	NA	NA	NA	NA	NA	NA	NA	NA	NA	No	NA	NA	NA	NA	NA	NA	NA	Never/hardly	NA	NA	NA	< 1 cup a week	1	TRUE	TRUE	>= 1 cup a week but <= 1 cup a day	1	TRUE	TRUE	Never/rarely	NA	FALSE	FALSE	Never/rarely	NA	FALSE	FALSE	2	2	1	2	0:30:00	20	5:30:00	5:00	5	Not during the past month	Not during the past month	Less than once a week	Not during the past month	Once or twice a week	Not during the past month	Three or more times a week	Not during the past month	Less than once a week	NA	Not during the past month	Fairly good	Not during the past month	Not during the past month	Only a very slight problem	No bed partner or room mate	NA	NA	NA	NA	NA	NA
0915-0038-NHC	CN	M	49	24.57786715	19	46	90	0.508474576	160	104	2.99	1.27	4.6	5.2	0.75	Sedentary job	1 hour but less than 3 hours	None	3 hours or more	3 hours or more	Some but less than 1 hour	Brisk pace	Polytechnic	3 room HDB	White collared (office work, professionals)	$1,000 - $1,999	Single	Christian/Catholic	1	0	NA	NA	No	NA	NA	NA	NA	NA	NA	NA	NA	NA	NA	NA	NA	Never	Never	No	NA	NA	NA	NA	NA	NA	NA	Often/always	5	30	jogging	Never/rarely	NA	FALSE	FALSE	Never/rarely	NA	FALSE	FALSE	Never/rarely	NA	FALSE	FALSE	Never/rarely	NA	FALSE	FALSE	2	3	4	4	22:30:00	10	5:40:00	7:10	7	Not during the past month	Not during the past month	Not during the past month	Not during the past month	Not during the past month	Not during the past month	Not during the past month	Not during the past month	Not during the past month	NA	Not during the past month	Very good	Not during the past month	Not during the past month	No problem at all	No bed partner or room mate	Not during the past month	Not during the past month	Not during the past month	Not during the past month	Not during the past month	NA
0915-0042-NHC	CN	F	50	21.519	28	38	72	0.464516129	123	70	3.17	1.88	5.3	5.4	0.55	Not employed	None	None	1 hour but less than 3 hours	3 hours or more	3 hours or more	Fast	Secondary/High School	5 room HDB	Unemployed or retired	NA	Married	Free thinker	2	1	2	1	No	NA	NA	NA	NA	NA	NA	NA	NA	NA	NA	NA	NA	Never	Never	Yes	NA	No	No	No	Yes	NA	NA	Often/always	3	45	walking and slow jogging	>= 1 cup a week but <= 1 cup a day	NA	TRUE	TRUE	>= 1 cup a week but <= 1 cup a day	NA	TRUE	TRUE	Never/rarely	NA	FALSE	FALSE	>= 1 cup a week but <= 1 cup a day	NA	FALSE	FALSE	3	2	8	5	0:00:00	35	6:00:00	6:00	5	Three or more times a week	NA	Not during the past month	NA	Not during the past month	NA	Less than once a week	NA	Three or more times a week	too much of thinking	Three or more times a week	Fairly bad	Not during the past month	Not during the past month	Only a very slight problem	Partner in same bed	Not during the past month	Not during the past month	Not during the past month	Not during the past month	Less than once a week	frighten up by bad dream
0915-0045-NHC	CN	M	47	28.174	22	45	96	0.551724138	137	86	3.39	1.8	5.58	5.5	0.85	Sedentary job	1 hour but less than 3 hours	1 hour but less than 3 hours	None	None	None	Brisk pace	Degree/University or higher	Condominium	White collared (office work, professionals)	>= $9,000	Married	Free thinker	1	NA	NA	NA	No	NA	NA	NA	NA	NA	NA	NA	NA	NA	NA	NA	NA	NA	NA	Yes	NA	Yes	No	Yes	Yes	Yes	Yes	Often/always	2	60	CYCLING, RUNNING	Others	3	TRUE	FALSE	Others	1	TRUE	FALSE	>= 1 cup a week but <= 1 cup a day	NA	FALSE	FALSE	< 1 cup a week	NA	FALSE	FALSE	3	1	5	9	1:30:00	60	6:30:00	5:00	5	Three or more times a week	Three or more times a week	Three or more times a week	Not during the past month	Not during the past month	Once or twice a week	Not during the past month	Less than once a week	Not during the past month	NA	Once or twice a week	Fairly bad	Not during the past month	Not during the past month	Somewhat of a problem	Partner in same bed	Not during the past month	Not during the past month	Not during the past month	Once or twice a week	Less than once a week	NA
0915-0067-NHC	CN	M	25	27.298	25	57	89	0.514450867	148	84	3.7	1.71	5.9	5.1	1.08	Highly active job	Some but less than 1 hour	3 hours or more	3 hours or more	1 hour but less than 3 hours	Some but less than 1 hour	Fast	Polytechnic	5 room HDB	White collared (office work, professionals)	$2,000 - $2,999	Single	Free thinker	1	1	0	0	No	NA	NA	NA	NA	NA	NA	NA	NA	NA	NA	NA	NA	Never	Never	No	NA	NA	NA	NA	NA	NA	No	Never/hardly	NA	NA	NA	Never/rarely	NA	FALSE	FALSE	Never/rarely	NA	FALSE	FALSE	Never/rarely	NA	FALSE	FALSE	Others	3	FALSE	FALSE	2	1	7	5	1:00:00	5	5:00:00	4:00	5	Once or twice a week	Not during the past month	Not during the past month	Not during the past month	Not during the past month	Not during the past month	Not during the past month	Less than once a week	Not during the past month	NA	Not during the past month	Fairly good	Not during the past month	Not during the past month	Only a very slight problem	No bed partner or room mate	Not during the past month	Not during the past month	Not during the past month	Not during the past month	Not during the past month	NA
0915-0072-NHC	IN	F	43	24.578	39	33	96	0.588957055	118	60	2.72	1.17	4.47	5.8	1.28	Not employed	None	None	1 hour but less than 3 hours	1 hour but less than 3 hours	None	Slow	Degree/University or higher	4 room HDB	White collared (office work, professionals)	< $1,000 / not working	Married	Hindu	2	1	2	0	No	NA	NA	NA	NA	NA	NA	NA	NA	NA	NA	NA	NA	NA	NA	No	NA	NA	NA	NA	NA	NA	NA	Often/always	5	15	Walking	Never/rarely	NA	FALSE	FALSE	Never/rarely	NA	FALSE	FALSE	Others	2	TRUE	TRUE	Never/rarely	NA	FALSE	FALSE	2	1	5	3	22:30:00	5	5:30:00	7:00	7	Not during the past month	Not during the past month	Not during the past month	Not during the past month	Less than once a week	Not during the past month	Not during the past month	Not during the past month	Not during the past month	NA	Not during the past month	Fairly good	Not during the past month	Not during the past month	No problem at all	Partner in same bed	Not during the past month	Not during the past month	Not during the past month	Not during the past month	Not during the past month	NA
0915-0082-NHC	CN	F	56	30.471	44	30	92	0.605263158	155	94	2.82	1.47	5.18	5.3	1.96	Active job	None	None	3 hours or more	3 hours or more	None	Steady average pace	Secondary/High School	4 room HDB	Unemployed or retired	< $1,000 / not working	Married	Free thinker	2	3	2	2	No	NA	NA	NA	No	NA	No	NA	No	NA	No	NA	NA	NA	NA	No	NA	No	No	No	No	No	No	Often/always	3	30	Walking	Others	2	TRUE	FALSE	< 1 cup a week	1	TRUE	FALSE	>= 1 cup a week but <= 1 cup a day	2	FALSE	FALSE	< 1 cup a week	NA	FALSE	FALSE	1	2	6	3	23:00:00	5	5:00:00	6:00	6	Not during the past month	NA	Not during the past month	NA	Not during the past month	NA	Not during the past month	NA	Not during the past month	NA	Not during the past month	Very good	Not during the past month	Not during the past month	No problem at all	Partner in same bed	Not during the past month	Not during the past month	Not during the past month	Not during the past month	Not during the past month	NA
0915-0084-NHC	CN	M	61	22.286	15	48	82	0.488095238	111	76	3.3	1.6	5.22	6.6	0.71	Highly active job	3 hours or more	None	3 hours or more	1 hour but less than 3 hours	1 hour but less than 3 hours	Fast	Secondary/High School	5 room HDB	Blue collared (involving manual labour)	$2,000 - $2,999	Married	Christian/Catholic	4	3	0	2	No	NA	NA	NA	NA	NA	NA	NA	NA	NA	NA	NA	NA	NA	NA	Yes	NA	Yes	Yes	Yes	Yes	Yes	Yes	Often/always	5	120	jogging,table tennis	>= 1 cup a week but <= 1 cup a day	2	FALSE	TRUE	Never/rarely	NA	FALSE	FALSE	Never/rarely	NA	FALSE	FALSE	Never/rarely	NA	FALSE	FALSE	3	1	8	4	23:30:00	5	6:30:00	7:00	7	Not during the past month	Not during the past month	Not during the past month	Not during the past month	Not during the past month	Not during the past month	Not during the past month	NA	Not during the past month	NA	Not during the past month	Very good	Not during the past month	Not during the past month	No problem at all	Partner in same bed	Not during the past month	Not during the past month	Not during the past month	Not during the past month	Not during the past month	NA
0915-0086-NHC	CN	F	43	28.52042679	35	25	86	0.547770701	142	100	3.21	1.25	4.66	5.1	0.45	Sedentary job	None	None	Some but less than 1 hour	3 hours or more	None	Slow	Secondary/High School	4 room HDB	Pink collared (service industry)	$3,000 - $4,999	Married	Buddhist	1	3	0	2	No	NA	NA	NA	NA	NA	NA	NA	NA	NA	NA	NA	NA	NA	NA	No	NA	No	No	No	No	No	No	Never/hardly	NA	NA	NA	>= 1 cup a week but <= 1 cup a day	1	TRUE	TRUE	Never/rarely	NA	FALSE	FALSE	Never/rarely	NA	FALSE	FALSE	>= 1 cup a week but <= 1 cup a day	1	FALSE	TRUE	5	NA	4	6	21:30:00	10	5:00:00	7:30	6	Less than once a week	Three or more times a week	Less than once a week	Not during the past month	Less than once a week	Not during the past month	Once or twice a week	Less than once a week	Less than once a week	NA	Less than once a week	Fairly good	Not during the past month	Once or twice a week	No problem at all	Partner in same bed	Less than once a week	Not during the past month	Not during the past month	Not during the past month	Not during the past month	NA
0916-0001-NHC	CN	M	56	23.84	22	44	82	0.468571429	144	95	2.47	1.04	4.02	5.2	1.13	Sedentary job	3 hours or more	None	Some but less than 1 hour	None	None	Steady average pace	Degree/University or higher	Landed property	White collared (office work, professionals)	>= $9,000	Married	Buddhist	NA	3	NA	2	No	NA	NA	NA	No	NA	NA	NA	No	NA	No	NA	NA	Never	NA	Yes	NA	Yes	NA	Yes	Yes	NA	Yes	Often/always	2	45	jogging	Others	2	FALSE	FALSE	Never/rarely	NA	FALSE	FALSE	Never/rarely	NA	FALSE	FALSE	Others	2	FALSE	FALSE	2	2	6	5	22:30:00	30	6:00:00	7:30	7	Not during the past month	Three or more times a week	Three or more times a week	Not during the past month	Three or more times a week	Three or more times a week	Not during the past month	Not during the past month	Not during the past month	NA	Not during the past month	Very good	Not during the past month	Not during the past month	Only a very slight problem	Partner in same bed	Three or more times a week	Not during the past month	Not during the past month	Not during the past month	Not during the past month	NA
0916-0002-NHC	CN	F	53	19.87	22	42	81	0.496932515	118	77	2.87	1.49	4.71	5.2	0.78	Sedentary job	1 hour but less than 3 hours	None	3 hours or more	3 hours or more	None	Steady average pace	Secondary/High School	5 room HDB	White collared (office work, professionals)	$3,000 - $4,999	Widowed	Buddhist	1	0	0	2	No	NA	NA	NA	NA	NA	NA	NA	NA	NA	NA	NA	NA	NA	NA	No	NA	NA	NA	NA	NA	NA	NA	Often/always	3	60	CX workout	Others	2	TRUE	TRUE	Never/rarely	NA	FALSE	FALSE	< 1 cup a week	1	FALSE	FALSE	Never/rarely	NA	FALSE	FALSE	2	2	1	1	23:00:00	15	5:30:00	6:30	5	Not during the past month	Three or more times a week	Less than once a week	Not during the past month	Not during the past month	Not during the past month	Not during the past month	Not during the past month	Not during the past month	NA	Not during the past month	Fairly good	Not during the past month	Not during the past month	No problem at all	No bed partner or room mate	Not during the past month	Not during the past month	Not during the past month	Not during the past month	Not during the past month	NA
0916-0004-NHC	CN	F	49	26.98600101	43	30	90	0.584415584	107	57	2.8	1.45	4.39	5	0.31	Sedentary job	None	None	3 hours or more	3 hours or more	None	Steady average pace	Secondary/High School	4 room HDB	White collared (office work, professionals)	$2,000 - $2,999	Married	Christian/Catholic	NA	1	1	1	No	NA	NA	NA	No	NA	No	NA	No	NA	No	NA	NA	Never	Sometimes	No	NA	No	No	No	No	No	No	Never/hardly	7	15	Walking, housework	>= 1 cup a week but <= 1 cup a day	2	TRUE	TRUE	Never/rarely	NA	FALSE	FALSE	Never/rarely	NA	FALSE	FALSE	Never/rarely	NA	FALSE	FALSE	2	1	6	6	23:45:00	5	7:45:00	8:00	8	Not during the past month	Less than once a week	Less than once a week	Not during the past month	Not during the past month	Less than once a week	Less than once a week	Not during the past month	Not during the past month	NA	NA	Very good	Not during the past month	Not during the past month	Only a very slight problem	Partner in same bed	Not during the past month	Not during the past month	Not during the past month	Not during the past month	Not during the past month	NA
0916-0008-NHC	CN	F	51	36.245	50	27	103	0.63190184	128	70	2.48	0.86	4.59	5.2	2.75	Sedentary job	None	None	1 hour but less than 3 hours	Some but less than 1 hour	Some but less than 1 hour	Steady average pace	Polytechnic	4 room HDB	White collared (office work, professionals)	$3,000 - $4,999	Married	Christian/Catholic	1	2	2	0	No	NA	NA	NA	NA	NA	NA	NA	NA	NA	NA	NA	NA	NA	NA	No	NA	NA	NA	NA	NA	NA	NA	Often/always	6	45	slow walk	>= 1 cup a week but <= 1 cup a day	1	TRUE	TRUE	>= 1 cup a week but <= 1 cup a day	1	FALSE	TRUE	>= 1 cup a week but <= 1 cup a day	1	FALSE	FALSE	>= 1 cup a week but <= 1 cup a day	1	FALSE	TRUE	2	2	5	7	23:00:00	5	7:00:00	8:00	6	Less than once a week	Once or twice a week	Once or twice a week	Not during the past month	Once or twice a week	Not during the past month	Three or more times a week	Not during the past month	Less than once a week	NA	Less than once a week	Fairly good	Not during the past month	Not during the past month	No problem at all	Partner in same bed	Once or twice a week	Not during the past month	Not during the past month	Not during the past month	Not during the past month	NA
0916-0015-NHC	CN	F	56	20.312	29	38	76	0.460606061	129	87	4.8	2.38	7.47	5.4	0.65	Sedentary job	1 hour but less than 3 hours	None	3 hours or more	Some but less than 1 hour	None	Steady average pace	A-Level	5 room HDB	White collared (office work, professionals)	$3,000 - $4,999	Married	Free thinker	2	2	1	2	No	NA	NA	NA	No	NA	No	NA	No	NA	No	NA	NA	Never	Never	No	NA	No	No	No	No	No	No	Often/always	2	60	badminton/walking	>= 1 cup a week but <= 1 cup a day	1	TRUE	TRUE	>= 1 cup a week but <= 1 cup a day	1	TRUE	TRUE	< 1 cup a week	1	FALSE	FALSE	< 1 cup a week	1	FALSE	FALSE	6	5	5	3	0:00:00	30	5:30:00	5:30	5	Once or twice a week	Not during the past month	Not during the past month	Not during the past month	Not during the past month	Not during the past month	Not during the past month	Not during the past month	Not during the past month	NA	Not during the past month	Fairly good	Not during the past month	Not during the past month	No problem at all	Partner in same bed	Not during the past month	Not during the past month	Not during the past month	Not during the past month	Not during the past month	NA
0916-0021-NHC	MY	M	25	25.05930703	21	45	84	0.485549133	108	49	3.66	1.16	5.16	5	0.74	Highly active job	None	None	3 hours or more	None	None	Brisk pace	ITE	1 or 2 room HDB	NA	$1,000 - $1,999	Single	Islam	1	NA	NA	NA	Yes	1	NA	NA	Yes	8	NA	NA	NA	NA	NA	NA	10	Never	Most of the times	No	2	No	No	No	No	No	No	Never/hardly	NA	NA	NA	>= 1 cup a week but <= 1 cup a day	1	TRUE	FALSE	Never/rarely	NA	FALSE	FALSE	Never/rarely	NA	FALSE	FALSE	Never/rarely	NA	FALSE	FALSE	1	NA	8	7	23:00:00	5	6:15:00	7:15	6	Not during the past month	Not during the past month	Once or twice a week	Not during the past month	Once or twice a week	Not during the past month	Not during the past month	Once or twice a week	Not during the past month	NA	Not during the past month	Fairly good	Not during the past month	Not during the past month	Only a very slight problem	No bed partner or room mate	NA	NA	NA	NA	NA	NA
0916-0037-NHC	CN	M	31	30.1	31	39	90	0.529411765	132	83	3.84	1.13	6.12	5.4	2.54	Highly active job	1 hour but less than 3 hours	3 hours or more	Some but less than 1 hour	Some but less than 1 hour	None	Steady average pace	Degree/University or higher	Condominium	White collared (office work, professionals)	$7,000 - $8,999	Single	Buddhist	0	2	0	0	No	NA	NA	NA	No	NA	No	NA	No	NA	No	NA	NA	Never	Sometimes	Yes	NA	No	No	No	No	No	Yes	Often/always	4	30	Cycling/Swimming	Never/rarely	NA	FALSE	FALSE	Never/rarely	NA	FALSE	FALSE	>= 1 cup a week but <= 1 cup a day	NA	FALSE	FALSE	< 1 cup a week	1	TRUE	TRUE	3	1	5	5	4:00:00	30	11:00:00	7:00	6	Three or more times a week	Three or more times a week	Less than once a week	Not during the past month	Once or twice a week	Not during the past month	Not during the past month	Once or twice a week	Three or more times a week	NA	Three or more times a week	Fairly bad	Not during the past month	Not during the past month	Only a very slight problem	Partner/room mate in other room	Not during the past month	Not during the past month	Not during the past month	Not during the past month	Not during the past month	NA
0916-0041-NHC	CN	M	31	17.7	17	45	66	0.4	116	71	1.94	1.59	3.97	5.1	0.96	Sedentary job	None	None	3 hours or more	Some but less than 1 hour	3 hours or more	Slow	Degree/University or higher	Others	Unemployed or retired	< $1,000 / not working	Single	Free thinker	1	NA	NA	NA	No	NA	NA	NA	NA	NA	NA	NA	NA	NA	NA	NA	NA	NA	NA	No	NA	NA	NA	NA	NA	NA	NA	Never/hardly	NA	NA	NA	Never/rarely	NA	FALSE	FALSE	Never/rarely	NA	FALSE	FALSE	Never/rarely	NA	FALSE	FALSE	Never/rarely	NA	FALSE	FALSE	3	3	1	10	3:00:00	30	9:00:00	6:00	6	Not during the past month	NA	Not during the past month	NA	Not during the past month	NA	Not during the past month	NA	Not during the past month	NA	Not during the past month	Fairly good	Not during the past month	Not during the past month	No problem at all	No bed partner or room mate	Not during the past month	NA	NA	NA	NA	NA
0916-0044-NHC	CN	F	59	23.22	40	32	75	0.491803279	141	71	2.14	1.06	4.04	5	1.85	Sedentary job	1 hour but less than 3 hours	Some but less than 1 hour	Some but less than 1 hour	Some but less than 1 hour	None	Steady average pace	Secondary/High School	5 room HDB	White collared (office work, professionals)	$5,000 - $6,999	Separated/divorced	Buddhist	2	3	NA	2	No	NA	NA	NA	NA	NA	NA	NA	NA	NA	NA	NA	NA	Never	Never	Yes	NA	No	No	No	No	No	No	Often/always	1	90	NA	Never/rarely	1	FALSE	FALSE	Never/rarely	NA	FALSE	FALSE	Never/rarely	NA	FALSE	FALSE	Never/rarely	NA	FALSE	FALSE	2	1	7	4	22:00:00	30	5:00:00	7:00	6	Once or twice a week	Not during the past month	Not during the past month	Not during the past month	NA	Not during the past month	Not during the past month	Not during the past month	Not during the past month	NA	Not during the past month	Very good	Not during the past month	Not during the past month	Only a very slight problem	No bed partner or room mate	NA	NA	NA	NA	NA	NA
0916-0048-NHC	CN	M	51	25.717	33	36	86	0.502923977	161	104	8	0.94	5.48	8.1	4.85	Sedentary job	None	None	1 hour but less than 3 hours	1 hour but less than 3 hours	None	Steady average pace	Polytechnic	Others	White collared (office work, professionals)	$5,000 - $6,999	Married	Christian/Catholic	0	2	1	1	Ex-smoker	NA	NA	NA	No	NA	No	NA	No	NA	No	NA	NA	Never	NA	No	NA	No	No	No	No	No	No	Never/hardly	NA	NA	walking	>= 1 cup a week but <= 1 cup a day	NA	TRUE	TRUE	>= 1 cup a week but <= 1 cup a day	NA	FALSE	FALSE	NA	NA	FALSE	FALSE	>= 1 cup a week but <= 1 cup a day	NA	FALSE	FALSE	1	1	3	8	0:00:00	15	6:30:00	6:30	6	Once or twice a week	Three or more times a week	Three or more times a week	Less than once a week	Three or more times a week	Once or twice a week	Not during the past month	Less than once a week	Less than once a week	NA	Once or twice a week	Fairly bad	Not during the past month	Three or more times a week	Only a very slight problem	Partner in same bed	Three or more times a week	Not during the past month	Not during the past month	Not during the past month	Not during the past month	NA
0916-0052-NHC	CN	M	37	22.34	24	43	91	0.514124294	120	82	4.11	1.35	5.85	5.3	0.85	Active job	3 hours or more	None	3 hours or more	3 hours or more	None	Brisk pace	Degree/University or higher	4 room HDB	White collared (office work, professionals)	>= $9,000	Married	Free thinker	0	1	2	1	No	NA	NA	NA	No	NA	No	NA	No	NA	No	NA	NA	Never	Never	Yes	NA	Yes	Yes	Yes	Yes	Yes	Yes	Often/always	3	40	Running	Others	2	TRUE	TRUE	>= 1 cup a week but <= 1 cup a day	1	FALSE	TRUE	Never/rarely	NA	FALSE	FALSE	< 1 cup a week	1	FALSE	FALSE	2	1	7	7	0:30:00	10	7:35:00	7:05	6	Not during the past month	Not during the past month	Not during the past month	Not during the past month	Not during the past month	Not during the past month	Not during the past month	Not during the past month	Not during the past month	NA	Not during the past month	Fairly good	Not during the past month	Not during the past month	No problem at all	No bed partner or room mate	NA	NA	NA	NA	NA	NA
0916-0059-NHC	CN	M	46	25.0995016	26	42	83	0.497005988	110	73	4.29	1.33	6.17	5.1	1.21	Sedentary job	3 hours or more	None	None	None	None	Steady average pace	Degree/University or higher	5 room HDB	White collared (office work, professionals)	>= $9,000	Married	Free thinker	NA	1	2	NA	No	NA	NA	NA	NA	NA	NA	NA	NA	NA	NA	NA	NA	NA	NA	Yes	NA	NA	NA	NA	NA	NA	Yes	Often/always	5	50	Joging	Never/rarely	NA	FALSE	FALSE	Others	1	TRUE	TRUE	Never/rarely	NA	FALSE	FALSE	Never/rarely	NA	FALSE	FALSE	2	1	4	6	22:30:00	10	5:30:00	7:00	7	Less than once a week	Once or twice a week	Once or twice a week	Not during the past month	Less than once a week	Not during the past month	Less than once a week	Not during the past month	Not during the past month	NA	Less than once a week	Fairly good	Not during the past month	Not during the past month	No problem at all	Partner in same bed	Once or twice a week	Not during the past month	NA	NA	NA	NA
0916-0070-NHC	CN	F	56	23.94	40	32	83	0.52866242	152	64	4.02	1.34	6.14	5.4	1.71	Sedentary job	None	None	3 hours or more	3 hours or more	None	Steady average pace	Secondary/High School	4 room HDB	White collared (office work, professionals)	$3,000 - $4,999	Married	Free thinker	1	10	1	1	No	NA	NA	NA	NA	NA	NA	NA	NA	NA	NA	NA	NA	NA	NA	No	NA	NA	NA	NA	NA	NA	NA	Never/hardly	NA	NA	walking	>= 1 cup a week but <= 1 cup a day	1	TRUE	TRUE	Never/rarely	1	TRUE	FALSE	Never/rarely	0	FALSE	FALSE	Never/rarely	0	FALSE	FALSE	2	2	4	1	23:00:00	10	7:30:00	8:30	8	Not during the past month	Not during the past month	Not during the past month	Not during the past month	Not during the past month	Not during the past month	Not during the past month	Not during the past month	Not during the past month	NA	Not during the past month	Fairly good	Not during the past month	Not during the past month	No problem at all	Partner in same bed	Not during the past month	Not during the past month	Not during the past month	Not during the past month	Not during the past month	NA
0916-0071-NHC	CN	F	57	28.68	49	27	99	0.622641509	111	74	3.7	1.51	5.65	7.3	0.96	Sedentary job	1 hour but less than 3 hours	None	Some but less than 1 hour	Some but less than 1 hour	None	Steady average pace	Secondary/High School	Condominium	White collared (office work, professionals)	$7,000 - $8,999	Married	Buddhist	3	1	1	2	No	NA	NA	NA	NA	NA	NA	NA	NA	NA	NA	NA	NA	Never	Never	No	NA	NA	NA	NA	NA	NA	NA	Often/always	7	75	Yoga	Never/rarely	NA	FALSE	FALSE	>= 1 cup a week but <= 1 cup a day	1	TRUE	FALSE	>= 1 cup a week but <= 1 cup a day	1	FALSE	FALSE	>= 1 cup a week but <= 1 cup a day	1	FALSE	FALSE	1	1	8	5	0:10:00	5	7:30:00	7:20	6	Not during the past month	Not during the past month	Not during the past month	Not during the past month	Not during the past month	Not during the past month	Not during the past month	Not during the past month	Not during the past month	NA	Not during the past month	Fairly good	Not during the past month	Not during the past month	No problem at all	Partner in same bed	Not during the past month	Not during the past month	Not during the past month	Not during the past month	Not during the past month	NA
0916-0073-NHC	CN	F	41	24.683	33	36	87	0.547169811	100	69	1.96	1.83	4.12	5.2	0.72	Sedentary job	1 hour but less than 3 hours	None	1 hour but less than 3 hours	None	Some but less than 1 hour	Brisk pace	Degree/University or higher	3 room HDB	White collared (office work, professionals)	$7,000 - $8,999	Single	Buddhist	1	0	0	0	No	NA	NA	NA	NA	NA	NA	NA	NA	NA	NA	NA	NA	NA	NA	No	NA	NA	NA	NA	NA	NA	NA	Often/always	1	60	briskwalking	Never/rarely	NA	FALSE	FALSE	Never/rarely	NA	FALSE	FALSE	Never/rarely	NA	FALSE	FALSE	Never/rarely	NA	FALSE	FALSE	1	2	7	6	23:00:00	20	6:30:00	7:30	7	Less than once a week	Less than once a week	Once or twice a week	Not during the past month	Not during the past month	Not during the past month	Not during the past month	Not during the past month	Not during the past month	NA	Not during the past month	Fairly good	Not during the past month	Not during the past month	No problem at all	No bed partner or room mate	Not during the past month	Not during the past month	Not during the past month	Not during the past month	Not during the past month	NA
0916-0075-NHC	CN	M	49	24.71	28	40	90	0.517241379	169	113	4.55	1.05	6.35	5.2	1.66	Sedentary job	3 hours or more	None	3 hours or more	None	None	Steady average pace	Degree/University or higher	Condominium	White collared (office work, professionals)	>= $9,000	Married	Christian/Catholic	1	NA	1	1	No	NA	NA	NA	NA	NA	NA	NA	NA	NA	NA	NA	NA	Never	Never	Yes	NA	Yes	No	Yes	No	No	No	Often/always	3	90	squash	Never/rarely	NA	FALSE	FALSE	Others	2	TRUE	TRUE	Never/rarely	NA	FALSE	FALSE	Never/rarely	NA	FALSE	FALSE	1	2	7	6	1:00:00	10	7:30:00	6:30	6	Not during the past month	Not during the past month	Not during the past month	Not during the past month	Not during the past month	Not during the past month	Not during the past month	Not during the past month	Not during the past month	NA	NA	Fairly good	Not during the past month	Not during the past month	No problem at all	Partner in same bed	Not during the past month	Not during the past month	Not during the past month	Not during the past month	Not during the past month	NA
0916-0083-NHC	CN	F	53	23.93	32	37	90	0.566037736	109	71	3.84	1.38	5.76	4.9	1.19	Sedentary job	3 hours or more	None	3 hours or more	Some but less than 1 hour	Some but less than 1 hour	Steady average pace	Degree/University or higher	Landed property	White collared (office work, professionals)	$5,000 - $6,999	Married	Buddhist	1	3	NA	2	No	NA	NA	NA	No	NA	No	NA	No	NA	No	NA	NA	Never	Never	Yes	NA	No	Yes	Yes	No	NA	NA	Often/always	3	60	swimming	Others	2	TRUE	FALSE	>= 1 cup a week but <= 1 cup a day	NA	FALSE	FALSE	< 1 cup a week	NA	FALSE	FALSE	>= 1 cup a week but <= 1 cup a day	NA	FALSE	FALSE	4	2	8	6	0:30:00	10	6:40:00	6:10	6	Less than once a week	Three or more times a week	Three or more times a week	Not during the past month	Less than once a week	Less than once a week	Less than once a week	Not during the past month	Not during the past month	NA	Less than once a week	Fairly good	Not during the past month	Not during the past month	No problem at all	Partner/room mate in other room	Not during the past month	Not during the past month	Not during the past month	Not during the past month	Not during the past month	NA
0917-0003-NHC	CN	F	24	23.15	34	36	97	0.557471264	114	71	3.67	1.18	5.3	5	0.99	Active job	None	None	Some but less than 1 hour	None	None	Steady average pace	Polytechnic	4 room HDB	Unemployed or retired	< $1,000 / not working	Single	Buddhist	NA	2	NA	NA	No	NA	NA	NA	No	NA	No	NA	No	NA	No	NA	NA	Never	Never	No	NA	No	No	No	No	No	No	Never/hardly	NA	NA	NA	< 1 cup a week	NA	FALSE	FALSE	< 1 cup a week	NA	FALSE	FALSE	< 1 cup a week	NA	FALSE	FALSE	>= 1 cup a week but <= 1 cup a day	NA	FALSE	FALSE	NA	NA	1	8	1:00:00	15	8:00:00	7:00	7	Not during the past month	Not during the past month	Not during the past month	Not during the past month	Not during the past month	Not during the past month	Not during the past month	Not during the past month	Not during the past month	NA	Not during the past month	Fairly good	Not during the past month	Not during the past month	Only a very slight problem	Partner in same room, but not same bed	Not during the past month	Not during the past month	Not during the past month	Not during the past month	Not during the past month	NA
0917-0004-NHC	CN	F	21	21.57	26	41	83	0.51552795	106	65	3.08	1.58	4.95	5.5	0.63	Not employed	None	Some but less than 1 hour	1 hour but less than 3 hours	Some but less than 1 hour	Some but less than 1 hour	Brisk pace	Polytechnic	5 room HDB	Unemployed or retired	< $1,000 / not working	Single	Christian/Catholic	1	1	NA	NA	No	NA	NA	NA	NA	NA	NA	NA	NA	NA	NA	NA	NA	NA	NA	No	NA	NA	NA	NA	NA	NA	NA	Never/hardly	NA	NA	NA	Never/rarely	NA	FALSE	FALSE	Never/rarely	NA	FALSE	FALSE	Never/rarely	NA	FALSE	FALSE	Never/rarely	NA	FALSE	FALSE	4	2	3	1	2:00:00	15	10:00:00	8:00	8	Less than once a week	Less than once a week	Less than once a week	Not during the past month	Not during the past month	Not during the past month	Less than once a week	Less than once a week	Not during the past month	NA	NA	Fairly good	Not during the past month	Not during the past month	Only a very slight problem	Partner in same room, but not same bed	Not during the past month	Not during the past month	Not during the past month	Not during the past month	Not during the past month	NA
0917-0010-NHC	CN	F	56	23.34	37	32	77	0.472392638	137	70	3.36	1.58	5.24	6.1	0.66	Active job	None	None	3 hours or more	3 hours or more	None	Slow	ITE	5 room HDB	Pink collared (service industry)	< $1,000 / not working	Married	Taoist	2	3	1	1	No	NA	NA	NA	NA	NA	NA	NA	NA	NA	NA	NA	NA	NA	NA	No	NA	No	No	No	No	No	No	Never/hardly	NA	NA	NA	>= 1 cup a week but <= 1 cup a day	1	TRUE	FALSE	Never/rarely	NA	FALSE	FALSE	Never/rarely	NA	FALSE	FALSE	Never/rarely	NA	FALSE	FALSE	2	1	1	2	23:30:00	5	5:30:00	6:00	6	Not during the past month	Not during the past month	Three or more times a week	Not during the past month	Less than once a week	Not during the past month	Once or twice a week	Not during the past month	Not during the past month	NA	Not during the past month	Fairly good	Not during the past month	Not during the past month	No problem at all	Partner in same bed	Less than once a week	Not during the past month	Not during the past month	Not during the past month	Not during the past month	NA
0917-0012-NHC	CN	F	29	18.62	26	39	64	0.387878788	118	54	3.28	1.78	5.39	4.4	0.72	Active job	None	None	3 hours or more	None	None	Steady average pace	Degree/University or higher	5 room HDB	White collared (office work, professionals)	$3,000 - $4,999	Married	Christian/Catholic	1	1	NA	NA	No	NA	NA	NA	NA	NA	NA	NA	NA	NA	NA	NA	NA	Never	Never	Yes	NA	Yes	No	Yes	Yes	No	No	Never/hardly	NA	NA	NA	>= 1 cup a week but <= 1 cup a day	1	TRUE	TRUE	>= 1 cup a week but <= 1 cup a day	1	TRUE	TRUE	< 1 cup a week	1	FALSE	FALSE	< 1 cup a week	1	FALSE	FALSE	1	1	5	2	23:00:00	5	6:00:00	7:00	5	Not during the past month	Three or more times a week	Three or more times a week	Not during the past month	Less than once a week	Not during the past month	Not during the past month	Less than once a week	Not during the past month	NA	Not during the past month	Fairly bad	Not during the past month	Not during the past month	No problem at all	Partner in same bed	Three or more times a week	Three or more times a week	Not during the past month	Not during the past month	Not during the past month	NA
0917-0015-NHC	CN	F	56	26.17	42	30	93	0.592356688	123	71	5.27	1.66	8.34	5.3	3.11	Sedentary job	None	None	1 hour but less than 3 hours	3 hours or more	None	Steady average pace	A-Level	5 room HDB	White collared (office work, professionals)	$3,000 - $4,999	Married	Buddhist	1	2	2	0	No	NA	NA	NA	NA	NA	NA	NA	NA	NA	NA	NA	NA	Most of the times	Never	No	NA	NA	NA	NA	NA	NA	NA	Often/always	1	80	Yoga	Never/rarely	NA	FALSE	FALSE	Never/rarely	NA	FALSE	FALSE	Never/rarely	NA	FALSE	FALSE	Never/rarely	NA	FALSE	FALSE	1	1	6	7	0:00:00	15	7:00:00	7:00	5	Less than once a week	Once or twice a week	Once or twice a week	Not during the past month	Not during the past month	Not during the past month	Once or twice a week	Less than once a week	Not during the past month	NA	Not during the past month	Fairly good	Not during the past month	Less than once a week	Only a very slight problem	Partner/room mate in other room	NA	NA	NA	NA	NA	NA
0917-0021-NHC	CN	M	24	22.43	23	43	80	0.457142857	138	94	2.53	1.41	4.33	4.8	0.86	Not employed	Some but less than 1 hour	None	Some but less than 1 hour	Some but less than 1 hour	None	Steady average pace	Polytechnic	4 room HDB	Unemployed or retired	< $1,000 / not working	Single	Christian/Catholic	0	0	NA	NA	No	NA	NA	NA	NA	NA	NA	NA	NA	NA	NA	NA	NA	Never	Never	No	NA	NA	NA	NA	NA	NA	NA	Often/always	1	20	Jogging	< 1 cup a week	1	TRUE	TRUE	< 1 cup a week	1	TRUE	TRUE	< 1 cup a week	1	FALSE	FALSE	< 1 cup a week	1	FALSE	FALSE	3	1	6	4	2:30:00	30	10:30:00	8:00	7	NA	Not during the past month	Not during the past month	Not during the past month	Not during the past month	Not during the past month	Not during the past month	Not during the past month	Not during the past month	NA	Less than once a week	Fairly bad	Not during the past month	Not during the past month	Only a very slight problem	No bed partner or room mate	NA	NA	NA	NA	NA	NA
0917-0024-NHC	IN	F	51	22.3	40	31	68	0.422360248	125	85	4.19	1.52	6.2	4.6	1.08	Sedentary job	None	None	1 hour but less than 3 hours	3 hours or more	None	Brisk pace	A-Level	5 room HDB	White collared (office work, professionals)	$3,000 - $4,999	Married	Hindu	1	3	1	2	No	NA	NA	NA	NA	NA	NA	NA	NA	NA	NA	NA	NA	Sometimes	Never	No	NA	NA	NA	NA	NA	NA	NA	Never/hardly	NA	NA	NA	>= 1 cup a week but <= 1 cup a day	1	FALSE	TRUE	Never/rarely	NA	FALSE	FALSE	Never/rarely	NA	FALSE	FALSE	Never/rarely	NA	FALSE	FALSE	2	2	4	7	22:30:00	10	5:30:00	7:00	7	Not during the past month	Not during the past month	Not during the past month	Not during the past month	Not during the past month	Not during the past month	Less than once a week	Less than once a week	Not during the past month	NA	Not during the past month	Fairly good	Not during the past month	Not during the past month	Only a very slight problem	Partner in same bed	Three or more times a week	Not during the past month	Not during the past month	Not during the past month	Not during the past month	NA
0917-0028-NHC	CN	M	52	29.53	30	37	101	0.58045977	130	76	3.91	1.3	5.6	5.3	0.87	Sedentary job	None	None	1 hour but less than 3 hours	None	None	Fast	Primary	1 or 2 room HDB	Pink collared (service industry)	$1,000 - $1,999	Married	Free thinker	4	1	1	1	Ex-smoker	1	10	>= 6 months	NA	NA	NA	NA	NA	NA	NA	NA	NA	Never	Sometimes	No	10	NA	NA	NA	NA	NA	NA	Never/hardly	NA	NA	NA	Never/rarely	NA	FALSE	FALSE	Never/rarely	NA	FALSE	FALSE	Never/rarely	NA	FALSE	FALSE	Never/rarely	NA	FALSE	FALSE	1	1	5	8	0:00:00	2	6:30:00	6:30	7	Not during the past month	Not during the past month	Not during the past month	Not during the past month	Not during the past month	Not during the past month	Not during the past month	Not during the past month	Not during the past month	NA	Not during the past month	Fairly good	Not during the past month	Not during the past month	No problem at all	Partner in same bed	Less than once a week	Not during the past month	Not during the past month	Not during the past month	Not during the past month	NA
0917-0030-NHC	CN	F	55	22.35	35	35	78	0.493670886	102	50	3.35	1.43	5.27	5.6	1.07	Sedentary job	1 hour but less than 3 hours	None	Some but less than 1 hour	Some but less than 1 hour	None	Steady average pace	Degree/University or higher	3 room HDB	White collared (office work, professionals)	$3,000 - $4,999	Married	Free thinker	1	3	1	1	No	NA	NA	NA	NA	NA	NA	NA	NA	NA	NA	NA	NA	Sometimes	Never	No	NA	No	No	No	No	No	No	Often/always	1	120	BADMINTON, SWIMMING	Never/rarely	NA	FALSE	FALSE	< 1 cup a week	NA	FALSE	FALSE	Never/rarely	NA	FALSE	FALSE	< 1 cup a week	NA	FALSE	FALSE	1	1	4	2	1:00:00	1	8:30:00	7:30	8	Not during the past month	Not during the past month	Not during the past month	Not during the past month	Not during the past month	Not during the past month	Less than once a week	Not during the past month	Not during the past month	NA	Not during the past month	Fairly good	Not during the past month	Not during the past month	No problem at all	Partner in same bed	Not during the past month	Not during the past month	Not during the past month	Not during the past month	Not during the past month	NA
0917-0060-NHC	CN	F	30	20.04	18	45	69	0.403508772	115	68	2.78	1.45	4.5	5.2	0.6	Highly active job	3 hours or more	None	3 hours or more	1 hour but less than 3 hours	None	Brisk pace	Degree/University or higher	5 room HDB	White collared (office work, professionals)	$5,000 - $6,999	Single	Christian/Catholic	0	2	0	0	No	NA	NA	NA	NA	NA	NA	NA	NA	NA	NA	NA	NA	Never	Never	No	NA	NA	NA	NA	NA	NA	NA	Often/always	5	60	Weights, dragon boat	Others	1	TRUE	FALSE	Never/rarely	NA	FALSE	FALSE	Never/rarely	NA	FALSE	FALSE	Never/rarely	NA	FALSE	FALSE	1	1	8	6	0:00:00	10	5:30:00	5:30	6	Three or more times a week	Three or more times a week	Not during the past month	Not during the past month	Not during the past month	Not during the past month	Not during the past month	Not during the past month	Three or more times a week	Stress-related problems	Three or more times a week	Fairly good	Not during the past month	Three or more times a week	Somewhat of a problem	No bed partner or room mate	NA	NA	NA	NA	NA	NA
0917-0076-NHC	CN	M	62	22.17	22	43	84	0.488372093	121	71	2.96	1.04	5.16	5.6	2.56	Not employed	3 hours or more	None	3 hours or more	None	None	Brisk pace	Degree/University or higher	Condominium	Unemployed or retired	< $1,000 / not working	Single	Buddhist	1	2	0	NA	No	NA	NA	NA	NA	NA	NA	NA	NA	NA	NA	NA	NA	NA	NA	Yes	NA	Yes	Yes	Yes	NA	NA	Yes	Often/always	4	60	walking, golf	Never/rarely	NA	FALSE	FALSE	< 1 cup a week	2	TRUE	TRUE	Never/rarely	NA	FALSE	FALSE	Never/rarely	NA	FALSE	FALSE	1	2	3	4	23:00:00	60	7:00:00	8:00	5	Three or more times a week	NA	Three or more times a week	NA	Not during the past month	NA	Not during the past month	NA	Not during the past month	NA	Once or twice a week	Fairly bad	Not during the past month	Not during the past month	Only a very slight problem	No bed partner or room mate	NA	NA	NA	NA	NA	NA
0917-0077-NHC	CN	M	32	24.62	18	46	115	0.664739884	118	79	3.62	1.28	5.55	5.9	1.43	Sedentary job	3 hours or more	None	1 hour but less than 3 hours	3 hours or more	Some but less than 1 hour	Steady average pace	Degree/University or higher	Landed property	White collared (office work, professionals)	>= $9,000	Married	Buddhist	0	1	NA	NA	No	0	0	NA	No	NA	No	NA	No	NA	No	NA	0	Never	Never	Yes	NA	No	No	Yes	No	No	No	Often/always	4	60	moderate jogging	< 1 cup a week	0	FALSE	FALSE	>= 1 cup a week but <= 1 cup a day	1	FALSE	FALSE	>= 1 cup a week but <= 1 cup a day	1	FALSE	FALSE	>= 1 cup a week but <= 1 cup a day	1	FALSE	FALSE	2	1	7	6	22:30:00	20	6:30:00	8:00	8	Less than once a week	Not during the past month	Less than once a week	Not during the past month	Not during the past month	Not during the past month	Not during the past month	Not during the past month	Not during the past month	NA	Not during the past month	Fairly good	Not during the past month	Not during the past month	Only a very slight problem	Partner in same bed	Not during the past month	Not during the past month	Not during the past month	Not during the past month	Not during the past month	NA
0917-0078-NHC	CN	M	29	24.28	24	43	82	0.493975904	144	78	2.41	1.58	4.38	5	0.86	Sedentary job	Some but less than 1 hour	None	Some but less than 1 hour	Some but less than 1 hour	None	Steady average pace	Degree/University or higher	4 room HDB	White collared (office work, professionals)	$2,000 - $2,999	Single	Buddhist	0	1	NA	NA	No	NA	NA	NA	No	NA	No	NA	No	NA	No	NA	NA	Never	Sometimes	Yes	NA	Yes	Yes	Yes	No	Yes	No	Often/always	2	30	running and weight lifting	Others	1	TRUE	TRUE	Never/rarely	NA	FALSE	FALSE	Never/rarely	NA	FALSE	FALSE	>= 1 cup a week but <= 1 cup a day	NA	FALSE	FALSE	3	1	7	3	23:30:00	2	7:00:00	7:30	8	Not during the past month	Not during the past month	Not during the past month	Not during the past month	Not during the past month	Not during the past month	Not during the past month	Not during the past month	Not during the past month	NA	Not during the past month	Fairly good	Not during the past month	Not during the past month	No problem at all	No bed partner or room mate	NA	NA	NA	NA	NA	NA
0917-0079-NHC	CN	M	21	20.6	15	47	78	0.443181818	134	71	2.42	1.23	3.99	5.3	0.75	Highly active job	1 hour but less than 3 hours	None	3 hours or more	None	None	Steady average pace	A-Level	Condominium	Blue collared (involving manual labour)	$2,000 - $2,999	Single	Christian/Catholic	2	0	0	0	No	NA	NA	NA	No	NA	No	NA	No	NA	No	NA	NA	Never	Sometimes	No	NA	No	No	No	No	No	No	Often/always	1	60	Running	< 1 cup a week	NA	TRUE	TRUE	Never/rarely	NA	FALSE	FALSE	< 1 cup a week	NA	TRUE	TRUE	< 1 cup a week	NA	FALSE	FALSE	3	1	7	3	23:45:00	10	7:30:00	7:45	7	Not during the past month	Less than once a week	Not during the past month	Not during the past month	Not during the past month	Not during the past month	Not during the past month	Less than once a week	Not during the past month	NA	Not during the past month	Very good	Not during the past month	Not during the past month	No problem at all	No bed partner or room mate	NA	NA	NA	NA	NA	NA
1014-0052-NHC	CN	M	44	24.34937246	28	40	96	0.561403509	118	77	3.15	1.27	5.04	5.5	0.72	Active job	Some but less than 1 hour	Some but less than 1 hour	Some but less than 1 hour	None	None	Brisk pace	Degree/University or higher	5 room HDB	White collared (office work, professionals)	>= $9,000	Single	Free thinker	3	1	3	0	No	NA	NA	NA	NA	NA	NA	NA	NA	NA	NA	NA	NA	Never	Never	Yes	NA	No	No	Yes	No	No	No	Often/always	3	30	jogging	Never/rarely	NA	FALSE	FALSE	< 1 cup a week	1	TRUE	FALSE	Never/rarely	NA	FALSE	FALSE	>= 1 cup a week but <= 1 cup a day	3	FALSE	FALSE	2	2	8	1	23:00:00	5	6:30:00	7:30	7	Not during the past month	Not during the past month	Less than once a week	Not during the past month	Not during the past month	Not during the past month	Not during the past month	Not during the past month	Not during the past month	NA	Not during the past month	Very good	Not during the past month	Not during the past month	No problem at all	Partner in same bed	Not during the past month	Not during the past month	Not during the past month	Not during the past month	Not during the past month	NA
1015-0023-NHC	IN	M	63	21.714	26	41	82	0.468571429	128	80	3.59	1.11	5.64	5.9	2.07	Highly active job	Some but less than 1 hour	Some but less than 1 hour	Some but less than 1 hour	Some but less than 1 hour	Some but less than 1 hour	Steady average pace	Polytechnic	Landed property	White collared (office work, professionals)	$5,000 - $6,999	Married	Christian/Catholic	0	5	0	1	No	NA	NA	NA	NA	NA	NA	NA	NA	NA	NA	NA	NA	NA	NA	Yes	NA	NA	NA	Yes	Yes	NA	Yes	Often/always	1	15	Walking	Never/rarely	NA	FALSE	FALSE	>= 1 cup a week but <= 1 cup a day	2	FALSE	FALSE	Never/rarely	NA	FALSE	FALSE	< 1 cup a week	2	FALSE	FALSE	2	3	1	1	22:00:00	30	5:30:00	7:30	6	Not during the past month	NA	Not during the past month	NA	Not during the past month	NA	Not during the past month	NA	Not during the past month	NA	Not during the past month	Fairly good	Not during the past month	Not during the past month	No problem at all	Partner in same bed	Less than once a week	Not during the past month	Not during the past month	Not during the past month	Not during the past month	NA
1015-0025-NHC	IN	F	67	24.058	40	32	95	0.605095541	125	77	3.72	2	6.11	6.5	0.87	Not employed	None	None	Some but less than 1 hour	3 hours or more	Some but less than 1 hour	Steady average pace	Secondary/High School	Landed property	Unemployed or retired	NA	Married	Hindu	3	1	0	1	No	NA	NA	NA	NA	NA	NA	NA	NA	NA	NA	NA	0	Never	NA	No	NA	No	No	No	No	No	No	Often/always	4	20	Walking	>= 1 cup a week but <= 1 cup a day	1	TRUE	TRUE	Never/rarely	0	FALSE	FALSE	Never/rarely	0	FALSE	FALSE	Never/rarely	0	FALSE	FALSE	2	1	1	1	23:00:00	20	5:30:00	6:30	6	Not during the past month	Not during the past month	Not during the past month	Not during the past month	Less than once a week	Not during the past month	Less than once a week	Not during the past month	Not during the past month	NA	Not during the past month	Fairly good	Not during the past month	Not during the past month	No problem at all	Partner in same bed	Less than once a week	Not during the past month	Once or twice a week	Not during the past month	Not during the past month	NA
1015-0027-NHC	CN	M	59	23.154	23	43	88	0.511627907	154	102	2.6	1.04	4.16	4.6	1.15	Not employed	1 hour but less than 3 hours	None	3 hours or more	None	None	Steady average pace	Degree/University or higher	5 room HDB	Unemployed or retired	< $1,000 / not working	Married	Free thinker	1	1	0	1	No	NA	NA	NA	NA	NA	NA	NA	NA	NA	NA	NA	NA	Never	Never	Yes	NA	Yes	NA	Yes	Yes	NA	NA	Often/always	5	120	swimming, golfing	Others	1	TRUE	TRUE	Others	1	TRUE	TRUE	>= 1 cup a week but <= 1 cup a day	NA	FALSE	FALSE	Never/rarely	NA	FALSE	FALSE	2	2	8	3	0:30:00	15	6:00:00	5:30	6	Not during the past month	Not during the past month	Once or twice a week	Not during the past month	Not during the past month	Not during the past month	Not during the past month	Not during the past month	Not during the past month	NA	Not during the past month	Very good	Not during the past month	Not during the past month	No problem at all	Partner in same bed	Not during the past month	Not during the past month	Not during the past month	Not during the past month	Not during the past month	NA
1015-0028-NHC	CN	F	50	22.18	28	39	80	0.470588235	149	101	3.23	1.89	5.42	4.9	0.66	Sedentary job	3 hours or more	Some but less than 1 hour	3 hours or more	None	None	Steady average pace	Degree/University or higher	Landed property	White collared (office work, professionals)	>= $9,000	Married	Buddhist	2	2	3	0	No	NA	NA	NA	NA	NA	NA	NA	NA	NA	NA	NA	NA	Never	Sometimes	No	NA	No	No	Yes	No	No	No	Often/always	3	120	taiji and rthymic taiji	Never/rarely	NA	FALSE	FALSE	Never/rarely	NA	FALSE	FALSE	>= 1 cup a week but <= 1 cup a day	NA	FALSE	FALSE	Never/rarely	NA	FALSE	FALSE	2	1	6	3	23:30:00	5	6:00:00	6:30	7	Not during the past month	Not during the past month	Less than once a week	Not during the past month	Not during the past month	Not during the past month	Not during the past month	Not during the past month	Less than once a week	pain at right leg next to shin	Not during the past month	Very good	Not during the past month	Not during the past month	No problem at all	Partner in same bed	Once or twice a week	Not during the past month	Not during the past month	Not during the past month	Not during the past month	NA
1015-0035-NHC	CN	M	39	28.901	34	37	86	0.494252874	138	64	4.13	1.29	5.7	5.1	0.62	Sedentary job	None	None	Some but less than 1 hour	None	None	Steady average pace	Degree/University or higher	Condominium	White collared (office work, professionals)	$2,000 - $2,999	Married	Christian/Catholic	4	5	2	0	No	NA	NA	NA	No	NA	No	NA	No	NA	No	NA	0	Never	Sometimes	Yes	NA	Yes	Yes	No	No	No	No	Often/always	5	30	Running	Never/rarely	NA	FALSE	FALSE	< 1 cup a week	NA	FALSE	FALSE	Never/rarely	NA	FALSE	FALSE	Never/rarely	NA	FALSE	FALSE	2	0	8	8	23:00:00	5	6:30:00	7:30	6	Less than once a week	Once or twice a week	Less than once a week	Less than once a week	Less than once a week	Not during the past month	Not during the past month	Not during the past month	Not during the past month	NA	NA	Fairly good	Not during the past month	Less than once a week	No problem at all	Partner in same bed	Not during the past month	Not during the past month	Not during the past month	Not during the past month	Three or more times a week	Flip
1015-0036-NHC	CN	F	39	22.15	35	34	85	0.537974684	129	92	2.11	1.63	4.11	5	0.82	Sedentary job	None	None	1 hour but less than 3 hours	1 hour but less than 3 hours	None	Steady average pace	Degree/University or higher	Condominium	White collared (office work, professionals)	$3,000 - $4,999	Married	Christian/Catholic	1	1	2	0	No	NA	NA	NA	NA	NA	NA	NA	NA	NA	NA	NA	NA	Sometimes	Sometimes	No	NA	NA	NA	NA	NA	NA	NA	Never/hardly	NA	NA	NA	>= 1 cup a week but <= 1 cup a day	1	TRUE	TRUE	>= 1 cup a week but <= 1 cup a day	1	TRUE	TRUE	Never/rarely	NA	FALSE	FALSE	Never/rarely	NA	FALSE	FALSE	2	0	1	8	23:30:00	10	6:00:00	6:30	6	Less than once a week	Less than once a week	Once or twice a week	Not during the past month	Not during the past month	Not during the past month	Not during the past month	Not during the past month	Not during the past month	NA	Not during the past month	Fairly good	Not during the past month	Not during the past month	No problem at all	Partner in same bed	Not during the past month	Not during the past month	Not during the past month	Not during the past month	Not during the past month	NA
1015-0041-NHC	CN	F	48	19.57	29	34	76	0.475	112	81	2.7	1.47	4.41	4.9	0.53	Sedentary job	3 hours or more	None	1 hour but less than 3 hours	Some but less than 1 hour	None	Steady average pace	Polytechnic	4 room HDB	White collared (office work, professionals)	$5,000 - $6,999	Single	Christian/Catholic	7	0	0	0	No	NA	NA	NA	NA	NA	NA	NA	NA	NA	NA	NA	NA	Never	Never	No	NA	No	No	No	No	No	No	Often/always	4	20	jogging,brisk walk	>= 1 cup a week but <= 1 cup a day	NA	FALSE	FALSE	>= 1 cup a week but <= 1 cup a day	NA	FALSE	FALSE	>= 1 cup a week but <= 1 cup a day	NA	FALSE	FALSE	>= 1 cup a week but <= 1 cup a day	NA	FALSE	FALSE	2	1	7	4	21:30:00	2	5:15:00	7:45	7	Not during the past month	Not during the past month	Less than once a week	Not during the past month	Not during the past month	Not during the past month	Not during the past month	Not during the past month	Not during the past month	NA	Not during the past month	Very good	Not during the past month	Not during the past month	No problem at all	No bed partner or room mate	NA	NA	NA	NA	NA	NA
1015-0054-NHC	CN	F	38	19.3	26	39	74	0.465408805	103	66	1.75	1.21	3.71	5.2	1.66	Sedentary job	None	None	3 hours or more	Some but less than 1 hour	None	Brisk pace	Degree/University or higher	4 room HDB	White collared (office work, professionals)	$5,000 - $6,999	Single	Taoist	1	2	NA	NA	No	NA	NA	NA	NA	NA	NA	NA	NA	NA	NA	NA	NA	Never	Never	No	NA	NA	NA	NA	NA	NA	NA	Often/always	2	15	jogging,yoga	Never/rarely	NA	FALSE	FALSE	Never/rarely	NA	FALSE	FALSE	Never/rarely	NA	FALSE	FALSE	Never/rarely	NA	FALSE	FALSE	2	NA	6	3	23:30:00	15	6:30:00	7:00	7	Not during the past month	Three or more times a week	Not during the past month	Not during the past month	Not during the past month	Not during the past month	Not during the past month	Not during the past month	Not during the past month	NA	Three or more times a week	Fairly good	Not during the past month	Not during the past month	No problem at all	Partner in same room, but not same bed	Not during the past month	Not during the past month	Not during the past month	Not during the past month	Not during the past month	NA
1015-0064-NHC	MY	F	23	43.783	52	28	128	0.775757576	170	104	2.21	1.21	3.98	6.2	1.23	Physical job	None	Some but less than 1 hour	3 hours or more	Some but less than 1 hour	None	Steady average pace	Polytechnic	5 room HDB	Unemployed or retired	< $1,000 / not working	Single	Islam	1	2	NA	NA	Ex-smoker	NA	NA	>= 6 months	NA	NA	NA	NA	NA	NA	NA	NA	NA	Sometimes	Sometimes	No	NA	NA	NA	NA	NA	NA	NA	Never/hardly	NA	NA	NA	>= 1 cup a week but <= 1 cup a day	1	TRUE	TRUE	Never/rarely	NA	FALSE	FALSE	Never/rarely	NA	FALSE	FALSE	Never/rarely	NA	FALSE	FALSE	0	1	4	7	23:00:00	5	6:00:00	7:00	7	Not during the past month	Less than once a week	Less than once a week	Not during the past month	Not during the past month	Less than once a week	Less than once a week	Not during the past month	Not during the past month	NA	Not during the past month	Very good	Not during the past month	Not during the past month	Only a very slight problem	Partner in same room, but not same bed	Once or twice a week	Not during the past month	Not during the past month	Not during the past month	Not during the past month	NA
1015-0066-NHC	CN	M	28	23.18820984	23	43	79	0.459302326	124	80	2.97	1.2	4.42	4.8	0.56	Sedentary job	1 hour but less than 3 hours	None	Some but less than 1 hour	None	None	Brisk pace	Degree/University or higher	5 room HDB	White collared (office work, professionals)	$3,000 - $4,999	Single	Free thinker	0	0	0	0	No	NA	NA	NA	No	NA	No	NA	No	NA	No	NA	NA	Never	Never	No	NA	No	No	No	No	No	No	Often/always	3	60	badminton swimming running	>= 1 cup a week but <= 1 cup a day	NA	FALSE	FALSE	Never/rarely	NA	FALSE	FALSE	Never/rarely	NA	FALSE	FALSE	Never/rarely	NA	FALSE	FALSE	1	1	4	6	23:30:00	5	6:30:00	7:00	7	Not during the past month	Not during the past month	Not during the past month	Not during the past month	Not during the past month	Not during the past month	Not during the past month	Not during the past month	Not during the past month	NA	Not during the past month	Fairly good	Not during the past month	Not during the past month	No problem at all	No bed partner or room mate	Not during the past month	Not during the past month	Not during the past month	Not during the past month	Not during the past month	NA
1015-0071-NHC	MY	M	27	21.825	13	49	73	0.43452381	125	80	3.11	1.26	4.68	4.8	0.68	Sedentary job	Some but less than 1 hour	Some but less than 1 hour	Some but less than 1 hour	None	Some but less than 1 hour	Steady average pace	Polytechnic	4 room HDB	White collared (office work, professionals)	$3,000 - $4,999	Single	Islam	0	2	0	0	Yes	10	1	NA	Yes	NA	NA	NA	NA	NA	NA	NA	5	Most of the times	Sometimes	No	14	No	No	No	No	No	No	Often/always	3	90	gym	Never/rarely	NA	FALSE	FALSE	>= 1 cup a week but <= 1 cup a day	2	TRUE	TRUE	Never/rarely	NA	FALSE	FALSE	>= 1 cup a week but <= 1 cup a day	2	FALSE	FALSE	1	1	7	4	0:00:00	15	5:00:00	5:00	5	Once or twice a week	Once or twice a week	Not during the past month	Not during the past month	Not during the past month	Less than once a week	Not during the past month	Less than once a week	Not during the past month	NA	Not during the past month	Fairly good	Not during the past month	Not during the past month	Only a very slight problem	No bed partner or room mate	Not during the past month	Not during the past month	Not during the past month	Not during the past month	Not during the past month	NA
1015-0072-NHC	CN	F	48	20.81	29	37	81	0.509433962	146	88	2.19	1.98	4.61	5.2	0.97	Sedentary job	None	None	3 hours or more	3 hours or more	None	Brisk pace	Secondary/High School	5 room HDB	White collared (office work, professionals)	$2,000 - $2,999	Married	Buddhist	2	1	1	NA	No	NA	NA	NA	No	NA	No	NA	No	NA	No	NA	NA	Never	NA	Yes	NA	Yes	No	Yes	Yes	No	No	Never/hardly	5	15	walking	Never/rarely	NA	FALSE	FALSE	Others	1	TRUE	TRUE	Never/rarely	NA	FALSE	FALSE	Never/rarely	NA	FALSE	FALSE	7	4	6	7	22:30:00	20	5:30:00	7:00	7	Not during the past month	Less than once a week	Less than once a week	Not during the past month	Less than once a week	Less than once a week	Less than once a week	Not during the past month	Not during the past month	NA	Not during the past month	Very good	Not during the past month	Not during the past month	Only a very slight problem	Partner in same bed	Less than once a week	Not during the past month	Not during the past month	Not during the past month	Not during the past month	NA
1015-0075-NHC	CN	M	34	23.29	19	45	80	0.462427746	147	90	3.69	1.42	5.59	5.6	1.06	Active job	1 hour but less than 3 hours	Some but less than 1 hour	Some but less than 1 hour	1 hour but less than 3 hours	1 hour but less than 3 hours	Steady average pace	ITE	4 room HDB	White collared (office work, professionals)	$3,000 - $4,999	Married	Buddhist	NA	2	1	NA	No	NA	NA	NA	No	NA	No	NA	No	NA	No	NA	NA	Never	Sometimes	Yes	NA	Yes	No	No	No	No	No	Often/always	3	40	Running	>= 1 cup a week but <= 1 cup a day	NA	FALSE	FALSE	NA	NA	FALSE	FALSE	NA	NA	FALSE	FALSE	>= 1 cup a week but <= 1 cup a day	NA	FALSE	FALSE	2	2	7	6	0:00:00	45	6:30:00	6:30	6	Three or more times a week	Less than once a week	Three or more times a week	Not during the past month	Not during the past month	Not during the past month	Not during the past month	Not during the past month	Not during the past month	NA	NA	Fairly good	Not during the past month	Not during the past month	Only a very slight problem	Partner in same bed	Not during the past month	Not during the past month	Not during the past month	Not during the past month	Not during the past month	NA
1015-0076-NHC	CN	M	53	24.71	31	38	91	0.54491018	152	101	3.77	1.35	5.84	5.3	1.58	Sedentary job	None	None	Some but less than 1 hour	None	None	Steady average pace	Polytechnic	5 room HDB	Blue collared (involving manual labour)	$1,000 - $1,999	Married	Free thinker	5	0	1	1	NA	NA	NA	NA	No	NA	No	NA	No	NA	No	NA	0	Never	NA	Yes	NA	Yes	No	Yes	Yes	No	No	Often/always	1	90	NA	Never/rarely	NA	FALSE	FALSE	>= 1 cup a week but <= 1 cup a day	1	TRUE	TRUE	Others	NA	FALSE	FALSE	Others	NA	FALSE	FALSE	2	1	5	1	23:00:00	5	6:00:00	7:00	6	Not during the past month	Less than once a week	Once or twice a week	Not during the past month	Once or twice a week	Less than once a week	Less than once a week	Not during the past month	Less than once a week	NA	Not during the past month	Fairly good	Not during the past month	Not during the past month	No problem at all	Partner in same bed	Not during the past month	Not during the past month	Not during the past month	Not during the past month	Not during the past month	NA
1015-0088-NHC	CN	F	53	20.45	22	42	78	0.475609756	155	99	4.38	1.99	6.72	5.3	0.77	Active job	None	None	3 hours or more	1 hour but less than 3 hours	None	Steady average pace	Secondary/High School	3 room HDB	Pink collared (service industry)	< $1,000 / not working	Separated/divorced	Buddhist	1	3	0	1	No	NA	NA	NA	NA	NA	NA	NA	NA	NA	NA	NA	NA	NA	NA	No	NA	NA	NA	NA	NA	NA	NA	Never/hardly	NA	NA	NA	>= 1 cup a week but <= 1 cup a day	1	FALSE	TRUE	Never/rarely	NA	FALSE	FALSE	Never/rarely	NA	FALSE	FALSE	>= 1 cup a week but <= 1 cup a day	1	FALSE	FALSE	1	0	8	2	1:00:00	15	8:00:00	7:00	7	Once or twice a week	Not during the past month	Not during the past month	Not during the past month	Not during the past month	Not during the past month	Not during the past month	Not during the past month	Not during the past month	NA	Not during the past month	Fairly bad	Not during the past month	Not during the past month	No problem at all	No bed partner or room mate	NA	NA	NA	NA	NA	NA
1016-0005-NHC	CN	F	25	19.85	33	35	63	0.379518072	100	49	5.41	1.63	7.29	4.6	0.55	Sedentary job	Some but less than 1 hour	1 hour but less than 3 hours	3 hours or more	None	None	Steady average pace	Degree/University or higher	3 room HDB	White collared (office work, professionals)	$3,000 - $4,999	Single	Free thinker	NA	2	NA	NA	No	NA	NA	NA	NA	NA	NA	NA	NA	NA	NA	NA	NA	NA	NA	Yes	NA	No	Yes	NA	NA	NA	NA	Never/hardly	NA	NA	NA	Never/rarely	NA	FALSE	FALSE	Never/rarely	NA	FALSE	FALSE	Never/rarely	NA	FALSE	FALSE	< 1 cup a week	NA	FALSE	FALSE	1	1	4	3	23:30:00	5	7:00:00	7:30	7	Not during the past month	Less than once a week	Less than once a week	Not during the past month	Not during the past month	Not during the past month	Not during the past month	Less than once a week	Not during the past month	NA	Not during the past month	Fairly good	Not during the past month	Not during the past month	Only a very slight problem	Partner in same room, but not same bed	Not during the past month	Not during the past month	Not during the past month	Not during the past month	Not during the past month	NA
1016-0006-NHC	CN	M	65	23.052	31	37	91	0.554878049	136	84	3.19	1.22	5.35	6.7	2.08	Active job	None	None	1 hour but less than 3 hours	None	None	Steady average pace	Secondary/High School	4 room HDB	Unemployed or retired	$1,000 - $1,999	Married	Buddhist	1	2	3	0	No	NA	NA	NA	No	NA	No	NA	No	NA	No	NA	NA	Never	NA	NA	NA	No	No	No	No	No	No	Often/always	1	160	NA	>= 1 cup a week but <= 1 cup a day	1	FALSE	TRUE	Never/rarely	NA	FALSE	FALSE	Never/rarely	NA	FALSE	FALSE	Never/rarely	NA	FALSE	FALSE	2	2	6	3	22:00:00	5	4:00:00	6:00	6	Not during the past month	Not during the past month	Not during the past month	Not during the past month	Not during the past month	Not during the past month	Not during the past month	Not during the past month	Not during the past month	NA	Not during the past month	Very good	Not during the past month	Not during the past month	No problem at all	No bed partner or room mate	Three or more times a week	Less than once a week	Not during the past month	Not during the past month	Not during the past month	NA
1016-0018-NHC	CN	M	60	23.32	24	42	84	0.49122807	117	90	2.8	0.97	4.41	5.6	1.4	Not employed	1 hour but less than 3 hours	None	1 hour but less than 3 hours	1 hour but less than 3 hours	None	Brisk pace	Degree/University or higher	Condominium	Unemployed or retired	$3,000 - $4,999	Married	Others	3	5	1	1	No	NA	NA	NA	NA	NA	NA	NA	NA	NA	NA	NA	NA	Never	Never	No	NA	No	No	No	No	No	No	Often/always	5	30	Brisk walk on treadmill uphill	Others	2	TRUE	TRUE	Never/rarely	NA	FALSE	FALSE	>= 1 cup a week but <= 1 cup a day	NA	FALSE	FALSE	< 1 cup a week	NA	FALSE	FALSE	2	2	6	2	22:00:00	10	5:00:00	7:00	6	Not during the past month	Once or twice a week	Less than once a week	Not during the past month	Not during the past month	Not during the past month	Not during the past month	Not during the past month	Not during the past month	NA	NA	Very good	Not during the past month	Not during the past month	No problem at all	Partner in same room, but not same bed	Not during the past month	Not during the past month	Not during the past month	Not during the past month	Not during the past month	NA
1016-0019-NHC	CN	M	60	24.59	27	40	97	0.541899441	112	75	4.89	1.19	6.7	5.5	1.36	Active job	None	None	3 hours or more	3 hours or more	1 hour but less than 3 hours	Steady average pace	Polytechnic	Condominium	White collared (office work, professionals)	>= $9,000	Married	Buddhist	3	3	0	1	No	NA	NA	NA	No	NA	No	NA	No	NA	No	NA	NA	Never	Sometimes	No	NA	No	No	No	No	No	No	Often/always	7	15	yoga	>= 1 cup a week but <= 1 cup a day	1	FALSE	FALSE	Never/rarely	0	FALSE	FALSE	>= 1 cup a week but <= 1 cup a day	1	FALSE	FALSE	>= 1 cup a week but <= 1 cup a day	1	FALSE	FALSE	2	2	7	3	23:30:00	10	6:00:00	6:30	8	Not during the past month	Once or twice a week	Once or twice a week	Not during the past month	Once or twice a week	Not during the past month	Not during the past month	Not during the past month	Not during the past month	NA	Not during the past month	Very good	Not during the past month	Not during the past month	No problem at all	Partner in same bed	Once or twice a week	Not during the past month	Less than once a week	Not during the past month	Not during the past month	NA
1016-0020-NHC	CN	F	58	24.02	40	33	80	0.5	175	88	2.43	1.6	4.47	5.7	0.96	Not employed	None	None	1 hour but less than 3 hours	3 hours or more	None	Steady average pace	Secondary/High School	Condominium	Unemployed or retired	< $1,000 / not working	Married	Buddhist	0	1	0	1	No	NA	NA	NA	NA	NA	NA	NA	NA	NA	NA	NA	NA	NA	NA	No	NA	NA	NA	NA	NA	NA	NA	Never/hardly	NA	NA	NA	>= 1 cup a week but <= 1 cup a day	1	TRUE	FALSE	Never/rarely	NA	FALSE	FALSE	Never/rarely	NA	FALSE	FALSE	Never/rarely	NA	FALSE	FALSE	2	1	4	2	23:00:00	2	7:30:00	8:30	7	Not during the past month	Less than once a week	Less than once a week	Not during the past month	Not during the past month	Not during the past month	Not during the past month	Not during the past month	Not during the past month	NA	Not during the past month	Very good	Not during the past month	Not during the past month	No problem at all	Partner in same bed	Not during the past month	Not during the past month	Not during the past month	Not during the past month	Not during the past month	NA
1016-0023-NHC	CN	F	53	22.938	39	32	74	0.480519481	155	63	3.39	2.3	5.98	4.9	0.65	Sedentary job	None	None	3 hours or more	3 hours or more	None	Steady average pace	A-Level	4 room HDB	Unemployed or retired	< $1,000 / not working	Married	Christian/Catholic	1	0	0	3	No	NA	NA	NA	NA	NA	NA	NA	NA	NA	NA	NA	NA	NA	NA	Yes	NA	Yes	No	Yes	No	Yes	No	Never/hardly	3	20	walking	Never/rarely	NA	FALSE	FALSE	Never/rarely	NA	FALSE	FALSE	Never/rarely	NA	FALSE	FALSE	Never/rarely	NA	FALSE	FALSE	2	2	6	2	0:00:00	5	6:00:00	6:00	5	Not during the past month	Not during the past month	Once or twice a week	Not during the past month	Not during the past month	Not during the past month	Not during the past month	Not during the past month	Not during the past month	NA	Not during the past month	Very good	Not during the past month	Not during the past month	No problem at all	Partner in same bed	Less than once a week	Not during the past month	Less than once a week	Not during the past month	Not during the past month	NA
1016-0028-NHC	CN	F	50	26.129	41	32	82	0.493975904	111	56	4.28	1.61	6.96	5.4	2.35	Sedentary job	Some but less than 1 hour	None	3 hours or more	1 hour but less than 3 hours	None	Steady average pace	A-Level	4 room HDB	White collared (office work, professionals)	$3,000 - $4,999	Married	Christian/Catholic	3	0	NA	NA	No	NA	NA	NA	NA	NA	NA	NA	NA	NA	NA	NA	NA	NA	NA	Yes	NA	Yes	No	Yes	No	No	No	Often/always	3	45	brisk walking	Others	2	TRUE	TRUE	< 1 cup a week	NA	FALSE	FALSE	< 1 cup a week	NA	FALSE	FALSE	< 1 cup a week	NA	FALSE	FALSE	2	1	5	5	0:00:00	5	6:00:00	6:00	6	Less than once a week	Three or more times a week	Once or twice a week	Not during the past month	Less than once a week	Not during the past month	Not during the past month	Not during the past month	Not during the past month	NA	Not during the past month	Fairly good	Not during the past month	Not during the past month	Only a very slight problem	Partner in same bed	Not during the past month	Not during the past month	Less than once a week	Not during the past month	Not during the past month	NA
1016-0034-NHC	CN	F	44	22.89	36	34	82	0.507739938	107	64	3.47	1.45	5.42	5.5	1.1	Sedentary job	None	None	None	3 hours or more	None	Steady average pace	Polytechnic	5 room HDB	Unemployed or retired	< $1,000 / not working	Married	Christian/Catholic	1	3	NA	NA	No	NA	NA	NA	NA	NA	NA	NA	NA	NA	NA	NA	NA	NA	NA	No	NA	No	No	No	No	No	No	Often/always	1	120	walking	Never/rarely	NA	FALSE	FALSE	>= 1 cup a week but <= 1 cup a day	NA	FALSE	FALSE	Never/rarely	NA	FALSE	FALSE	Never/rarely	NA	FALSE	FALSE	1	1	4	1	23:00:00	2	6:30:00	7:30	7	Less than once a week	Not during the past month	Three or more times a week	Less than once a week	Not during the past month	Not during the past month	Less than once a week	Not during the past month	Less than once a week	aching,breatheless	Less than once a week	Fairly good	Not during the past month	Not during the past month	No problem at all	Partner in same bed	Not during the past month	Not during the past month	Less than once a week	Not during the past month	Not during the past month	NA
1016-0036-NHC	CN	F	25	22.493	25	41	95	0.545977011	108	66	4.7	1.43	6.48	4.3	0.78	Sedentary job	3 hours or more	None	3 hours or more	None	None	Brisk pace	Degree/University or higher	Landed property	White collared (office work, professionals)	< $1,000 / not working	Single	Free thinker	0	2	0	0	No	NA	NA	>= 6 months	No	NA	No	NA	No	NA	No	NA	NA	Never	Never	Yes	NA	Yes	Yes	Yes	Yes	Yes	Yes	Often/always	4	120	Weight lifting/Strength training; cardiovascular	Others	4	FALSE	FALSE	Others	1	FALSE	FALSE	Others	1	FALSE	FALSE	Others	1	FALSE	FALSE	4	1	9	5	4:00:00	5	10:30:00	6:30	6	Not during the past month	Not during the past month	Once or twice a week	Not during the past month	Not during the past month	Not during the past month	Not during the past month	Not during the past month	Three or more times a week	I have stiff back muscles due to suffering L4/L5 double slipped discs in February 2016, which received further treatment from August onwards as it was aggravated in the meantime.	Not during the past month	Very good	Not during the past month	Not during the past month	No problem at all	No bed partner or room mate	NA	NA	NA	NA	NA	NA
1016-0058-NHC	CN	M	45	22.78	18	45	83	0.48255814	126	75	3.47	1.62	5.94	4.8	1.88	Sedentary job	3 hours or more	None	3 hours or more	Some but less than 1 hour	Some but less than 1 hour	Brisk pace	Polytechnic	3 room HDB	White collared (office work, professionals)	$5,000 - $6,999	Married	Christian/Catholic	NA	1	NA	2	No	NA	NA	NA	No	NA	No	NA	No	NA	No	NA	NA	Never	Never	No	NA	No	No	No	No	No	No	Often/always	7	60	runninng, carry weights	>= 1 cup a week but <= 1 cup a day	2	TRUE	FALSE	Never/rarely	0	FALSE	FALSE	Never/rarely	0	FALSE	FALSE	Never/rarely	0	FALSE	FALSE	2	2	10	3	0:00:00	15	7:00:00	7:00	7	Once or twice a week	Not during the past month	Once or twice a week	Not during the past month	Not during the past month	Not during the past month	Less than once a week	Not during the past month	Less than once a week	NA	Not during the past month	Fairly good	Not during the past month	Less than once a week	No problem at all	Partner in same bed	Not during the past month	Not during the past month	Not during the past month	Not during the past month	Not during the past month	NA
1016-0060-NHC	CN	F	58	27.43	60	18	92	0.593548387	111	55	3.35	1.39	5.43	5.9	1.52	Active job	1 hour but less than 3 hours	None	Some but less than 1 hour	3 hours or more	Some but less than 1 hour	Brisk pace	Secondary/High School	4 room HDB	White collared (office work, professionals)	$2,000 - $2,999	Married	Buddhist	2	3	3	0	No	NA	NA	NA	No	NA	No	NA	No	NA	No	NA	NA	NA	NA	No	NA	No	No	No	No	No	No	Often/always	1	60	Health Promotion Board Execise	Never/rarely	NA	FALSE	FALSE	Others	NA	FALSE	FALSE	Others	NA	FALSE	FALSE	Others	NA	FALSE	FALSE	3	3	5	4	23:00:00	5	6:30:00	7:30	7	Not during the past month	Not during the past month	Not during the past month	Not during the past month	Not during the past month	Not during the past month	Not during the past month	Not during the past month	Not during the past month	NA	Not during the past month	Very good	Not during the past month	Not during the past month	No problem at all	Partner in same bed	Three or more times a week	Not during the past month	Three or more times a week	Not during the past month	Once or twice a week	NA
1016-0065-NHC	CN	F	47	26.4	38	34	92	0.531791908	143	78	3.88	1.67	5.97	5.2	0.93	Active job	None	None	3 hours or more	3 hours or more	None	Steady average pace	Secondary/High School	5 room HDB	Blue collared (involving manual labour)	$1,000 - $1,999	Married	Taoist	0	3	1	1	No	NA	NA	NA	NA	NA	NA	NA	NA	NA	NA	NA	NA	NA	NA	No	NA	NA	NA	NA	NA	NA	NA	Never/hardly	NA	NA	NA	>= 1 cup a week but <= 1 cup a day	1	TRUE	FALSE	Never/rarely	NA	FALSE	FALSE	Never/rarely	NA	FALSE	FALSE	< 1 cup a week	NA	FALSE	FALSE	1	1	5	2	23:30:00	10	6:50:00	7:20	7	Not during the past month	Not during the past month	Not during the past month	Not during the past month	Three or more times a week	Not during the past month	Less than once a week	Not during the past month	Not during the past month	NA	Not during the past month	Fairly good	Not during the past month	Not during the past month	No problem at all	Partner in same bed	Three or more times a week	Not during the past month	Once or twice a week	Not during the past month	Not during the past month	NA
1016-0066-NHC	CN	F	45	30.83	39	34	95	0.586419753	138	86	3.55	1.2	5.42	5.3	1.47	Sedentary job	None	None	Some but less than 1 hour	None	None	Slow	Secondary/High School	5 room HDB	White collared (office work, professionals)	$7,000 - $8,999	Separated/divorced	Free thinker	2	NA	1	1	No	NA	NA	NA	NA	NA	NA	NA	NA	NA	NA	NA	NA	Never	Sometimes	No	NA	No	No	No	No	No	No	Never/hardly	NA	NA	NA	>= 1 cup a week but <= 1 cup a day	1	FALSE	TRUE	Never/rarely	NA	FALSE	FALSE	Never/rarely	NA	FALSE	FALSE	Never/rarely	NA	FALSE	FALSE	3	2	1	4	0:00:00	30	8:00:00	8:00	7	Once or twice a week	Less than once a week	Three or more times a week	Not during the past month	Three or more times a week	Not during the past month	Once or twice a week	Not during the past month	Not during the past month	NA	Not during the past month	Very good	Not during the past month	Less than once a week	No problem at all	No bed partner or room mate	NA	NA	NA	NA	NA	NA
1016-0072-NHC	Others	M	58	23.15	16	47	87	0.467741935	122	74	2.28	1.68	4.16	4.6	0.45	Sedentary job	3 hours or more	3 hours or more	3 hours or more	None	None	Steady average pace	Degree/University or higher	Condominium	White collared (office work, professionals)	>= $9,000	Married	Christian/Catholic	0	3	2	1	No	NA	NA	NA	No	NA	No	NA	No	NA	No	NA	0	Never	Never	Yes	NA	Yes	Yes	Yes	No	No	Yes	Often/always	6	75	cardio, HIIT, Resistance	Others	4	FALSE	FALSE	Never/rarely	NA	FALSE	FALSE	< 1 cup a week	NA	FALSE	FALSE	< 1 cup a week	NA	FALSE	FALSE	4	2	7	1	23:30:00	5	6:30:00	7:00	7	Not during the past month	Less than once a week	Three or more times a week	Not during the past month	Not during the past month	Not during the past month	Not during the past month	Not during the past month	Not during the past month	NA	Three or more times a week	Fairly good	Not during the past month	Less than once a week	No problem at all	Partner in same bed	Once or twice a week	Not during the past month	Not during the past month	Not during the past month	Three or more times a week	waking up to urinate
1016-0073-NHC	CN	F	61	18.79	27	39	65	0.408805031	109	71	4.54	1.62	6.55	4.6	0.85	Sedentary job	3 hours or more	None	1 hour but less than 3 hours	None	None	Steady average pace	Degree/University or higher	Condominium	White collared (office work, professionals)	>= $9,000	Married	Free thinker	1	2	2	1	No	NA	NA	NA	NA	NA	NA	NA	NA	NA	NA	NA	NA	Never	Never	No	NA	No	No	No	No	No	No	Often/always	4	60	Gym, walk	Others	1	FALSE	FALSE	>= 1 cup a week but <= 1 cup a day	1	FALSE	FALSE	< 1 cup a week	NA	FALSE	FALSE	< 1 cup a week	NA	FALSE	FALSE	3	2	7	4	22:30:00	10	6:45:00	8:15	8	Not during the past month	Not during the past month	Less than once a week	Not during the past month	Not during the past month	Not during the past month	Less than once a week	Not during the past month	Not during the past month	NA	Not during the past month	Very good	Not during the past month	Not during the past month	No problem at all	Partner in same bed	Not during the past month	Not during the past month	Not during the past month	Not during the past month	Not during the past month	NA
1016-0075-NHC	CN	F	55	19.27	26	40	90	0.584415584	107	72	3.88	1.82	6.13	4.9	0.94	Active job	None	None	1 hour but less than 3 hours	3 hours or more	None	Brisk pace	Secondary/High School	5 room HDB	White collared (office work, professionals)	$1,000 - $1,999	Single	Christian/Catholic	2	4	NA	NA	No	NA	NA	NA	NA	NA	NA	NA	NA	NA	NA	NA	NA	NA	NA	No	NA	No	No	No	No	No	No	Never/hardly	1	30	brisk walk	>= 1 cup a week but <= 1 cup a day	1	FALSE	FALSE	< 1 cup a week	1	FALSE	FALSE	Never/rarely	NA	FALSE	FALSE	Never/rarely	NA	FALSE	FALSE	2	1	4	2	22:00:00	5	6:00:00	8:00	8	Less than once a week	Not during the past month	Not during the past month	Not during the past month	Not during the past month	Not during the past month	Not during the past month	Not during the past month	Not during the past month	NA	Not during the past month	Fairly good	Not during the past month	Not during the past month	No problem at all	No bed partner or room mate	NA	NA	NA	NA	NA	NA
1016-0078-NHC	CN	M	25	23.556	12	50	78	0.450867052	134	73	2.99	1.42	4.87	5.5	1.01	Active job	3 hours or more	None	1 hour but less than 3 hours	Some but less than 1 hour	None	Brisk pace	Degree/University or higher	5 room HDB	White collared (office work, professionals)	$3,000 - $4,999	Single	Free thinker	1	1	0	0	No	NA	NA	NA	NA	NA	NA	NA	NA	NA	NA	NA	NA	NA	NA	No	NA	NA	NA	NA	NA	NA	NA	Often/always	4	120	Gym	Others	3	FALSE	FALSE	>= 1 cup a week but <= 1 cup a day	1	FALSE	FALSE	Never/rarely	NA	FALSE	FALSE	Never/rarely	NA	FALSE	FALSE	1	3	8	2	0:00:00	10	6:00:00	6:00	5	Not during the past month	Less than once a week	Not during the past month	Not during the past month	Not during the past month	Not during the past month	Less than once a week	Not during the past month	Not during the past month	NA	NA	Fairly good	Not during the past month	Not during the past month	No problem at all	No bed partner or room mate	NA	NA	NA	NA	NA	NA
1016-0079-NHC	CN	F	56	27.49	48	27	83	0.56462585	102	59	3.35	1.62	5.5	5.6	1.16	Active job	Some but less than 1 hour	None	Some but less than 1 hour	Some but less than 1 hour	None	Brisk pace	A-Level	Landed property	White collared (office work, professionals)	$5,000 - $6,999	Married	Christian/Catholic	3	3	1	2	No	NA	NA	NA	No	NA	No	NA	No	NA	No	NA	0	Never	Sometimes	No	NA	No	No	No	No	No	No	Often/always	3	30	epiliptical	>= 1 cup a week but <= 1 cup a day	1	TRUE	FALSE	< 1 cup a week	1	FALSE	FALSE	Never/rarely	NA	FALSE	FALSE	Never/rarely	NA	FALSE	FALSE	1	1	5	5	23:00:00	10	10:00:00	11:00	4	Not during the past month	Once or twice a week	Once or twice a week	Not during the past month	Once or twice a week	Not during the past month	Not during the past month	Three or more times a week	Not during the past month	NA	Not during the past month	Fairly bad	Not during the past month	Less than once a week	No problem at all	No bed partner or room mate	Not during the past month	Not during the past month	Not during the past month	Less than once a week	Not during the past month	NA
1017-0003-NHC	CN	F	57	29.34	46	29	107	0.690322581	157	72	3.37	1.41	5.47	5.5	1.52	Sedentary job	None	None	3 hours or more	1 hour but less than 3 hours	Some but less than 1 hour	Slow	Secondary/High School	5 room HDB	White collared (office work, professionals)	$3,000 - $4,999	Married	Buddhist	3	2	NA	1	No	NA	NA	NA	NA	NA	NA	NA	NA	NA	NA	NA	NA	Never	Never	No	NA	NA	NA	NA	NA	NA	NA	Never/hardly	2	30	walking	Never/rarely	NA	FALSE	FALSE	>= 1 cup a week but <= 1 cup a day	1	FALSE	FALSE	< 1 cup a week	1	FALSE	FALSE	Never/rarely	NA	FALSE	FALSE	1	2	5	1	22:30:00	10	5:30:00	7:00	7	Not during the past month	Not during the past month	Not during the past month	Not during the past month	Not during the past month	Not during the past month	Not during the past month	Not during the past month	Not during the past month	NA	Not during the past month	Very good	Not during the past month	Not during the past month	A very big problem	Partner in same bed	Three or more times a week	Not during the past month	Not during the past month	Not during the past month	Not during the past month	NA
1017-0005-NHC	CN	F	55	18.14	19	43	70	0.416666667	101	59	2.99	1.97	5.3	4.9	0.74	Not employed	None	None	3 hours or more	3 hours or more	None	Brisk pace	Degree/University or higher	Others	Unemployed or retired	NA	Married	Christian/Catholic	NA	1	1	1	No	NA	NA	NA	NA	NA	NA	NA	NA	NA	NA	NA	NA	Never	Never	No	NA	No	No	No	No	No	No	Never/hardly	5	20	Walking	< 1 cup a week	1	TRUE	FALSE	< 1 cup a week	1	TRUE	FALSE	Never/rarely	1	FALSE	FALSE	< 1 cup a week	1	FALSE	FALSE	2	3	5	3	23:59:00	3	5:00:00	5:01	5	Not during the past month	Not during the past month	Not during the past month	Not during the past month	Not during the past month	Not during the past month	Not during the past month	Not during the past month	Not during the past month	NA	Not during the past month	Very good	Not during the past month	Not during the past month	No problem at all	No bed partner or room mate	NA	NA	NA	NA	NA	NA
1017-0013-NHC	CN	M	46	26.55	26	42	87	0.497142857	126	88	4.47	1.27	6.5	5.2	1.67	Active job	3 hours or more	None	3 hours or more	3 hours or more	None	Brisk pace	Degree/University or higher	Landed property	White collared (office work, professionals)	>= $9,000	Married	Christian/Catholic	1	3	0	2	No	NA	NA	< 6 months	NA	NA	NA	NA	NA	NA	NA	NA	NA	Never	Never	Yes	NA	Yes	Yes	NA	NA	NA	NA	Often/always	2	50	jogging	Others	3	FALSE	TRUE	NA	NA	FALSE	FALSE	NA	NA	FALSE	FALSE	Others	2	FALSE	FALSE	1	NA	5	8	23:00:00	10	5:40:00	6:40	7	Not during the past month	Not during the past month	Not during the past month	Not during the past month	Three or more times a week	Less than once a week	Not during the past month	Less than once a week	Not during the past month	NA	Not during the past month	Fairly good	Not during the past month	Not during the past month	Only a very slight problem	Partner in same bed	Once or twice a week	Not during the past month	Not during the past month	Not during the past month	Not during the past month	NA
1017-0015-NHC	CN	F	48	22.43	30	38	74	0.47133758	110	69	3.28	1.78	5.36	5.5	0.67	Active job	1 hour but less than 3 hours	None	1 hour but less than 3 hours	None	None	Steady average pace	Secondary/High School	4 room HDB	Pink collared (service industry)	$2,000 - $2,999	Single	Christian/Catholic	1	2	0	1	No	NA	NA	NA	NA	NA	NA	NA	NA	NA	NA	NA	NA	Never	Never	Yes	NA	Yes	No	No	Yes	No	No	Often/always	2	120	hiking	>= 1 cup a week but <= 1 cup a day	2	FALSE	FALSE	< 1 cup a week	NA	FALSE	TRUE	Never/rarely	NA	FALSE	FALSE	Never/rarely	NA	FALSE	FALSE	1	1	7	1	23:00:00	30	6:30:00	7:30	7	Less than once a week	Less than once a week	Three or more times a week	Not during the past month	Not during the past month	Not during the past month	Not during the past month	Not during the past month	Not during the past month	NA	Not during the past month	Very good	Not during the past month	Not during the past month	No problem at all	No bed partner or room mate	NA	NA	NA	NA	NA	NA
1017-0021-NHC	CN	M	50	21.73	7	52	96	0.564705882	117	78	3.32	1.48	5.09	5.6	0.64	Sedentary job	3 hours or more	Some but less than 1 hour	Some but less than 1 hour	1 hour but less than 3 hours	None	Steady average pace	Polytechnic	5 room HDB	White collared (office work, professionals)	$2,000 - $2,999	Married	Buddhist	1	1	NA	NA	No	NA	NA	NA	No	NA	No	NA	No	NA	No	NA	0	Sometimes	NA	Yes	NA	No	No	Yes	No	No	No	Often/always	4	50	1x stair climbing, 3x running	>= 1 cup a week but <= 1 cup a day	1	TRUE	TRUE	Never/rarely	0	FALSE	FALSE	Never/rarely	0	FALSE	FALSE	Never/rarely	0	FALSE	FALSE	3	1	8	2	23:00:00	30	5:40:00	6:40	6	Not during the past month	Once or twice a week	Once or twice a week	Not during the past month	Not during the past month	Not during the past month	Not during the past month	Not during the past month	Three or more times a week	nil	Not during the past month	Fairly good	Not during the past month	Not during the past month	No problem at all	Partner in same bed	Not during the past month	Not during the past month	Not during the past month	Not during the past month	Not during the past month	NA
1017-0026-NHC	CN	F	54	28.04	44	29	88	0.571428571	117	72	3.98	1.55	6.25	5.1	1.59	Sedentary job	None	None	Some but less than 1 hour	None	None	Fast	Secondary/High School	Condominium	White collared (office work, professionals)	$5,000 - $6,999	Married	Free thinker	2	2	1	1	No	NA	NA	NA	NA	NA	NA	NA	NA	NA	NA	NA	NA	NA	NA	No	NA	NA	NA	NA	NA	NA	NA	Never/hardly	NA	NA	NA	Never/rarely	NA	TRUE	FALSE	>= 1 cup a week but <= 1 cup a day	1	TRUE	FALSE	Never/rarely	NA	FALSE	FALSE	Never/rarely	NA	FALSE	FALSE	2	2	1	1	0:00:00	10	6:00:00	6:00	6	Not during the past month	Not during the past month	Less than once a week	Not during the past month	Three or more times a week	Not during the past month	Less than once a week	Not during the past month	Once or twice a week	NA	Not during the past month	Very good	Not during the past month	Not during the past month	No problem at all	Partner in same bed	Three or more times a week	Not during the past month	Less than once a week	Not during the past month	Not during the past month	NA
1017-0027-NHC	MY	M	29	27.55	24	43	93	0.540697674	125	86	3.28	1.32	4.84	4.8	0.54	Highly active job	3 hours or more	None	3 hours or more	1 hour but less than 3 hours	3 hours or more	Steady average pace	ITE	4 room HDB	Blue collared (involving manual labour)	$3,000 - $4,999	Married	Islam	0	3	0	0	Yes	1	10	NA	Yes	10	No	NA	No	NA	No	NA	20	Most of the times	Most of the times	No	10	Yes	Yes	No	No	No	Yes	Often/always	5	120	Gym and running	Others	2	TRUE	FALSE	Never/rarely	NA	FALSE	FALSE	Never/rarely	NA	FALSE	FALSE	Never/rarely	NA	FALSE	FALSE	3	3	8	2	23:00:00	30	5:00:00	6:00	4	Less than once a week	Less than once a week	Not during the past month	Less than once a week	Once or twice a week	Not during the past month	Less than once a week	Once or twice a week	Not during the past month	NA	Not during the past month	Fairly good	Not during the past month	Not during the past month	No problem at all	Partner in same bed	Three or more times a week	Not during the past month	Once or twice a week	Once or twice a week	Not during the past month	NA
1017-0030-NHC	CN	M	44	26.5	29	39	87	0.527272727	137	79	3.91	1.16	6.01	5.6	2.07	Sedentary job	None	None	Some but less than 1 hour	Some but less than 1 hour	None	Slow	Degree/University or higher	5 room HDB	White collared (office work, professionals)	>= $9,000	Married	Christian/Catholic	2	NA	NA	2	No	NA	NA	>= 6 months	NA	NA	NA	NA	NA	NA	NA	NA	NA	Never	Never	Yes	NA	No	No	Yes	No	No	No	Never/hardly	NA	NA	NA	Others	2	FALSE	FALSE	Never/rarely	NA	FALSE	FALSE	Never/rarely	NA	FALSE	FALSE	Never/rarely	NA	FALSE	FALSE	1	NA	1	6	22:00:00	30	6:00:00	8:00	8	Once or twice a week	Once or twice a week	Once or twice a week	Not during the past month	Not during the past month	Not during the past month	Less than once a week	Once or twice a week	Not during the past month	NA	Less than once a week	Fairly good	Not during the past month	Not during the past month	No problem at all	Partner in same bed	Not during the past month	Not during the past month	Not during the past month	Not during the past month	Not during the past month	NA
1017-0038-NHC	CN	F	40	19.72	27	38	70	0.448717949	118	61	2.6	1.96	4.84	5.3	0.61	Sedentary job	None	None	Some but less than 1 hour	1 hour but less than 3 hours	None	Brisk pace	Degree/University or higher	Landed property	White collared (office work, professionals)	>= $9,000	Married	Buddhist	0	1	1	2	No	NA	NA	NA	NA	NA	NA	NA	NA	NA	NA	NA	NA	Never	NA	No	NA	No	No	Yes	No	No	No	Never/hardly	NA	NA	NA	Others	2	TRUE	FALSE	Never/rarely	NA	FALSE	FALSE	Never/rarely	NA	FALSE	FALSE	Never/rarely	NA	FALSE	FALSE	2	1	1	9	23:45:00	10	6:15:00	6:30	6	Not during the past month	Less than once a week	Once or twice a week	Not during the past month	Not during the past month	Less than once a week	Not during the past month	Not during the past month	Not during the past month	NA	Once or twice a week	Fairly good	Not during the past month	Not during the past month	Only a very slight problem	Partner in same bed	Not during the past month	Not during the past month	Once or twice a week	Not during the past month	Not during the past month	NA
1017-0040-NHC	CN	F	42	23.93	32	36	78	0.503225806	153	70	3.33	1.53	5.3	5.1	0.98	Sedentary job	1 hour but less than 3 hours	None	Some but less than 1 hour	1 hour but less than 3 hours	None	Steady average pace	Degree/University or higher	4 room HDB	White collared (office work, professionals)	$5,000 - $6,999	Married	Buddhist	1	2	1	1	No	NA	NA	NA	NA	NA	NA	NA	NA	NA	NA	NA	NA	NA	NA	Yes	NA	Yes	No	No	No	No	No	Often/always	2	60	Jogging, dance exercise	>= 1 cup a week but <= 1 cup a day	1	TRUE	TRUE	Never/rarely	1	FALSE	FALSE	< 1 cup a week	1	FALSE	FALSE	< 1 cup a week	1	FALSE	FALSE	2	0	5	8	0:00:00	30	5:50:00	5:50	5	Once or twice a week	Not during the past month	Not during the past month	Not during the past month	Not during the past month	Not during the past month	Once or twice a week	Less than once a week	Not during the past month	NA	Once or twice a week	Fairly bad	Less than once a week	Not during the past month	Somewhat of a problem	Partner in same bed	Not during the past month	Not during the past month	Not during the past month	Not during the past month	Not during the past month	NA
1017-0047-NHC	CN	M	43	25.88	26	41	92	0.516853933	135	79	4.38	1.34	6.88	5.6	2.56	Sedentary job	1 hour but less than 3 hours	None	Some but less than 1 hour	None	None	Brisk pace	Degree/University or higher	Landed property	White collared (office work, professionals)	>= $9,000	Married	Buddhist	1	1	1	2	Yes	1	17	NA	Yes	NA	NA	NA	NA	NA	NA	NA	20	Never	Never	Yes	17	Yes	Yes	Yes	Yes	No	Yes	Often/always	2	60	running	Others	2	TRUE	FALSE	Never/rarely	NA	FALSE	FALSE	Never/rarely	NA	FALSE	FALSE	Never/rarely	NA	FALSE	FALSE	1	1	8	6	23:30:00	30	6:15:00	6:45	6	Not during the past month	Not during the past month	Not during the past month	Not during the past month	Once or twice a week	Not during the past month	Not during the past month	Not during the past month	Not during the past month	NA	Not during the past month	Fairly good	Not during the past month	Not during the past month	No problem at all	Partner in same bed	Once or twice a week	Not during the past month	Not during the past month	Not during the past month	Not during the past month	NA
1017-0053-NHC	CN	F	31	26.05	39	33	80	0.5	117	68	4	1.57	6.03	5.2	1.02	Not employed	None	None	1 hour but less than 3 hours	3 hours or more	None	Steady average pace	Degree/University or higher	3 room HDB	Unemployed or retired	< $1,000 / not working	Married	Christian/Catholic	1	1	1	NA	No	NA	NA	NA	No	NA	No	NA	No	NA	No	NA	NA	Sometimes	Sometimes	No	NA	No	No	No	No	No	No	Never/hardly	1	60	NA	>= 1 cup a week but <= 1 cup a day	1	TRUE	TRUE	Never/rarely	NA	FALSE	FALSE	< 1 cup a week	NA	FALSE	FALSE	< 1 cup a week	NA	FALSE	FALSE	2	1	2	5	0:00:00	5	9:00:00	9:00	9	Once or twice a week	Less than once a week	Not during the past month	Once or twice a week	Three or more times a week	Less than once a week	Less than once a week	Not during the past month	Not during the past month	NA	Not during the past month	Fairly good	Not during the past month	Not during the past month	Only a very slight problem	Partner in same bed	Three or more times a week	Not during the past month	Not during the past month	Not during the past month	Not during the past month	NA
1017-0057-NHC	CN	M	53	21.13	18	45	82	0.463276836	133	85	4.05	1.43	5.86	5.5	0.83	Sedentary job	1 hour but less than 3 hours	None	Some but less than 1 hour	None	None	Steady average pace	Degree/University or higher	Condominium	White collared (office work, professionals)	$5,000 - $6,999	Married	Taoist	3	2	1	NA	No	NA	NA	NA	No	NA	No	NA	No	NA	No	NA	NA	Never	Never	Yes	NA	Yes	Yes	No	No	No	No	Often/always	1	120	tennis	>= 1 cup a week but <= 1 cup a day	1	FALSE	FALSE	>= 1 cup a week but <= 1 cup a day	1	FALSE	FALSE	Never/rarely	NA	FALSE	FALSE	Never/rarely	NA	FALSE	FALSE	1	NA	4	6	23:00:00	5	6:00:00	7:00	5	Not during the past month	Not during the past month	Once or twice a week	Not during the past month	Not during the past month	Not during the past month	Not during the past month	Not during the past month	Not during the past month	NA	Not during the past month	Very good	Not during the past month	Not during the past month	Only a very slight problem	Partner in same bed	Not during the past month	Not during the past month	Not during the past month	Not during the past month	Not during the past month	NA
1017-0058-NHC	CN	F	50	22.38	27	39	71	0.440993789	104	61	2.88	1.48	4.75	5.5	0.86	Sedentary job	Some but less than 1 hour	None	Some but less than 1 hour	Some but less than 1 hour	None	Steady average pace	Secondary/High School	Condominium	White collared (office work, professionals)	$3,000 - $4,999	Married	Christian/Catholic	3	1	1	0	No	NA	NA	NA	NA	NA	NA	NA	NA	NA	NA	NA	NA	Never	Never	Yes	NA	Yes	No	Yes	No	No	No	Often/always	2	45	Walking, stretching	Others	1	FALSE	TRUE	Never/rarely	NA	FALSE	FALSE	Never/rarely	NA	FALSE	FALSE	Never/rarely	NA	FALSE	FALSE	1	1	6	5	23:00:00	30	6:00:00	7:00	7	Once or twice a week	Once or twice a week	Less than once a week	Not during the past month	Three or more times a week	Less than once a week	Less than once a week	Not during the past month	Once or twice a week	NA	Once or twice a week	Fairly good	Not during the past month	Not during the past month	No problem at all	Partner in same bed	Three or more times a week	Less than once a week	Once or twice a week	Not during the past month	Not during the past month	NA
1017-0066-NHC	CN	M	43	22.49	20	44	80	0.459770115	132	92	3.18	1.34	4.9	5.7	0.84	Active job	1 hour but less than 3 hours	1 hour but less than 3 hours	Some but less than 1 hour	None	None	Steady average pace	Polytechnic	5 room HDB	White collared (office work, professionals)	$7,000 - $8,999	Married	Free thinker	2	1	1	1	No	NA	NA	NA	No	NA	No	NA	No	NA	No	NA	0	Never	Sometimes	Yes	NA	Yes	Yes	Yes	Yes	Yes	Yes	Often/always	2	120	swim cycle run	Others	1	FALSE	FALSE	Never/rarely	NA	FALSE	FALSE	Never/rarely	NA	FALSE	FALSE	Never/rarely	NA	FALSE	FALSE	2	1	7	7	0:00:00	15	7:00:00	7:00	7	Once or twice a week	Not during the past month	Less than once a week	Not during the past month	Three or more times a week	Not during the past month	Not during the past month	Not during the past month	Not during the past month	NA	Less than once a week	Fairly good	Not during the past month	Less than once a week	Only a very slight problem	Partner in same bed	Once or twice a week	Once or twice a week	Not during the past month	Not during the past month	Not during the past month	NA
1114-0001-NHC	CN	M	33	22.35	17	47	77	0.452941176	105	60	2.57	1.79	4.69	5	0.72	Sedentary job	1 hour but less than 3 hours	None	1 hour but less than 3 hours	Some but less than 1 hour	None	Brisk pace	Degree/University or higher	3 room HDB	White collared (office work, professionals)	$7,000 - $8,999	Married	Christian/Catholic	1	2	0	0	No	NA	NA	NA	No	NA	No	NA	No	NA	No	NA	NA	Never	NA	No	NA	NA	NA	NA	NA	NA	NA	Often/always	3	30	HIIT, Weights	Others	1	FALSE	FALSE	Never/rarely	NA	FALSE	FALSE	Never/rarely	NA	FALSE	FALSE	Never/rarely	NA	FALSE	FALSE	1	0	8	2	23:30:00	5	6:45:00	7:15	6	Not during the past month	Not during the past month	Less than once a week	Not during the past month	Not during the past month	Not during the past month	Once or twice a week	Not during the past month	Not during the past month	NA	NA	Fairly good	Not during the past month	Not during the past month	No problem at all	Partner in same bed	Not during the past month	Not during the past month	Not during the past month	Not during the past month	Not during the past month	NA
1115-0001-NHC	CN	F	48	16.37	24	40	63	0.386503067	93	64	2.57	1.9	4.83	4.6	0.8	Not employed	None	None	3 hours or more	3 hours or more	None	Steady average pace	Polytechnic	Others	Unemployed or retired	< $1,000 / not working	Married	Christian/Catholic	NA	4	3	NA	No	NA	NA	NA	NA	NA	NA	NA	NA	NA	NA	NA	NA	NA	NA	No	NA	NA	NA	NA	NA	NA	NA	Never/hardly	2	5	stretching	Never/rarely	NA	FALSE	FALSE	Never/rarely	NA	FALSE	FALSE	< 1 cup a week	NA	FALSE	FALSE	< 1 cup a week	NA	FALSE	FALSE	2	1	1	2	23:00:00	20	5:45:00	6:45	7	Less than once a week	Less than once a week	Less than once a week	Not during the past month	Not during the past month	Not during the past month	Not during the past month	Not during the past month	Less than once a week	NA	Not during the past month	Fairly good	Not during the past month	Less than once a week	Only a very slight problem	Partner in same bed	Not during the past month	Not during the past month	Less than once a week	Not during the past month	Not during the past month	NA
1115-0005-NHC	CN	F	46	18.09	18	44	82	0.522292994	126	66	2.88	1.64	4.91	4.6	0.86	Not employed	3 hours or more	None	3 hours or more	3 hours or more	None	Steady average pace	Secondary/High School	Condominium	Unemployed or retired	< $1,000 / not working	Married	Buddhist	2	1	NA	1	No	NA	NA	NA	NA	NA	NA	NA	NA	NA	NA	NA	NA	Never	Never	No	NA	NA	NA	NA	NA	NA	NA	Often/always	4	30	jogging and swimming	Others	2	TRUE	FALSE	NA	NA	FALSE	FALSE	< 1 cup a week	NA	FALSE	FALSE	< 1 cup a week	NA	FALSE	FALSE	2	2	6	4	23:00:00	15	6:00:00	7:00	6	Less than once a week	Three or more times a week	Three or more times a week	Not during the past month	Not during the past month	Not during the past month	Not during the past month	Once or twice a week	Not during the past month	NA	Not during the past month	Fairly good	Not during the past month	Not during the past month	No problem at all	Partner in same bed	Less than once a week	Not during the past month	Not during the past month	Not during the past month	Not during the past month	NA
1115-0007-NHC	CN	F	59	26.88	39	34	95	0.601265823	111	72	2.87	1.44	5.1	5.1	1.73	Active job	None	None	1 hour but less than 3 hours	None	None	Slow	Primary	4 room HDB	White collared (office work, professionals)	$1,000 - $1,999	Married	Buddhist	1	5	2	0	No	NA	NA	NA	NA	NA	NA	NA	NA	NA	NA	NA	NA	Never	Never	No	NA	NA	NA	NA	NA	NA	NA	Often/always	2	30	yoga	Never/rarely	NA	FALSE	FALSE	>= 1 cup a week but <= 1 cup a day	1	FALSE	TRUE	>= 1 cup a week but <= 1 cup a day	1	FALSE	FALSE	Never/rarely	NA	FALSE	FALSE	1	1	5	5	0:30:00	30	5:30:00	5:00	5	Once or twice a week	Once or twice a week	Three or more times a week	Less than once a week	Less than once a week	Not during the past month	Once or twice a week	Less than once a week	Not during the past month	NA	NA	Fairly bad	Not during the past month	Three or more times a week	Only a very slight problem	Partner in same room, but not same bed	Less than once a week	Not during the past month	Not during the past month	Not during the past month	Three or more times a week	NA
1115-0012-NHC	CN	F	63	20.79	35	30	75	0.465838509	118	74	3.73	1.62	5.79	5	0.98	Not employed	None	None	1 hour but less than 3 hours	1 hour but less than 3 hours	Some but less than 1 hour	Steady average pace	Secondary/High School	Landed property	Unemployed or retired	< $1,000 / not working	Married	Free thinker	2	2	0	2	No	NA	NA	NA	No	NA	No	NA	No	NA	No	NA	NA	Never	NA	Yes	NA	No	No	Yes	Yes	No	No	NA	2	60	yoga ,brisk walking	< 1 cup a week	NA	FALSE	FALSE	Never/rarely	NA	FALSE	FALSE	>= 1 cup a week but <= 1 cup a day	NA	FALSE	FALSE	< 1 cup a week	NA	FALSE	FALSE	1	NA	5	3	23:30:00	30	7:30:00	8:00	8	Once or twice a week	Three or more times a week	Three or more times a week	Not during the past month	Not during the past month	Not during the past month	Not during the past month	Not during the past month	Not during the past month	NA	Not during the past month	Fairly bad	Not during the past month	Not during the past month	No problem at all	Partner in same bed	Once or twice a week	Not during the past month	Not during the past month	Not during the past month	Not during the past month	NA
1115-0034-NHC	CN	M	52	20.05	18	45	81	0.462857143	138	85	4.36	1.81	6.45	5.3	0.61	Active job	1 hour but less than 3 hours	None	3 hours or more	1 hour but less than 3 hours	None	Brisk pace	Degree/University or higher	5 room HDB	White collared (office work, professionals)	$3,000 - $4,999	Married	Christian/Catholic	2	0	0	0	No	NA	NA	NA	NA	NA	NA	NA	NA	NA	NA	NA	NA	Sometimes	Sometimes	No	NA	No	No	No	No	No	No	Often/always	5	15	sit ups, pull ups, push ups	>= 1 cup a week but <= 1 cup a day	1	TRUE	TRUE	>= 1 cup a week but <= 1 cup a day	1	TRUE	TRUE	Never/rarely	NA	FALSE	FALSE	< 1 cup a week	NA	FALSE	FALSE	2	1	6	6	23:30:00	30	8:30:00	9:00	6	Once or twice a week	Three or more times a week	Less than once a week	Three or more times a week	Less than once a week	Once or twice a week	Once or twice a week	Once or twice a week	Not during the past month	NA	Three or more times a week	Fairly bad	Less than once a week	Not during the past month	Only a very slight problem	Partner in same bed	Less than once a week	Not during the past month	Not during the past month	Not during the past month	Three or more times a week	Tossing due to blocked nose, light snoring
1115-0035-NHC	CN	M	38	26.29	27	41	80	0.457142857	132	87	5.08	1.47	7.11	4.6	1.23	Sedentary job	Some but less than 1 hour	None	Some but less than 1 hour	None	None	Steady average pace	Degree/University or higher	5 room HDB	White collared (office work, professionals)	$3,000 - $4,999	Married	Buddhist	NA	1	NA	3	No	NA	NA	NA	No	NA	No	NA	No	NA	No	NA	NA	Sometimes	Sometimes	No	NA	No	No	No	No	No	No	Often/always	1	22	Running	Never/rarely	NA	FALSE	FALSE	Never/rarely	NA	FALSE	FALSE	< 1 cup a week	NA	FALSE	FALSE	>= 1 cup a week but <= 1 cup a day	1	FALSE	TRUE	2	0	5	6	0:30:00	10	6:00:00	5:30	5	Less than once a week	Once or twice a week	Once or twice a week	Not during the past month	Once or twice a week	Once or twice a week	Not during the past month	Not during the past month	Less than once a week	Had a nap before	Once or twice a week	Fairly good	Not during the past month	Not during the past month	No problem at all	Partner in same bed	Once or twice a week	Not during the past month	Not during the past month	Not during the past month	Not during the past month	NA
1115-0036-NHC	MY	M	51	23.08	20	45	85	0.480225989	129	68	3.76	1.91	6.07	6.6	0.89	Sedentary job	Some but less than 1 hour	1 hour but less than 3 hours	1 hour but less than 3 hours	1 hour but less than 3 hours	None	Fast	Degree/University or higher	5 room HDB	White collared (office work, professionals)	$3,000 - $4,999	Married	Islam	2	2	0	2	No	NA	NA	NA	NA	NA	NA	NA	NA	NA	NA	NA	NA	Never	Never	No	NA	No	No	No	No	No	No	Often/always	2	120	cycling	>= 1 cup a week but <= 1 cup a day	NA	FALSE	TRUE	Never/rarely	0	FALSE	FALSE	Never/rarely	0	FALSE	FALSE	Never/rarely	0	FALSE	FALSE	2	NA	7	5	2:00:00	1	6:30:00	4:30	4	Not during the past month	Less than once a week	Less than once a week	Not during the past month	Three or more times a week	Less than once a week	Not during the past month	Not during the past month	Not during the past month	NA	Not during the past month	Fairly good	Not during the past month	Less than once a week	Only a very slight problem	Partner in same bed	Three or more times a week	Less than once a week	Less than once a week	Not during the past month	Not during the past month	NA
1116-0001-NHC	CN	F	42	20.189	23	40	70	0.443037975	117	71	3.08	1.59	4.88	5.4	0.46	Sedentary job	3 hours or more	None	3 hours or more	None	None	Steady average pace	Polytechnic	3 room HDB	White collared (office work, professionals)	$3,000 - $4,999	Married	Christian/Catholic	1	1	0	2	No	NA	NA	NA	No	NA	No	NA	No	NA	No	NA	NA	Never	Never	No	NA	No	No	No	No	No	No	Often/always	2	120	running	Others	2	TRUE	TRUE	Never/rarely	NA	FALSE	FALSE	Never/rarely	NA	FALSE	FALSE	Never/rarely	NA	FALSE	FALSE	2	2	7	6	0:00:00	10	6:00:00	6:00	5	Less than once a week	Three or more times a week	Three or more times a week	Not during the past month	Less than once a week	Less than once a week	Not during the past month	Less than once a week	Once or twice a week	NA	NA	Fairly good	Not during the past month	Less than once a week	Only a very slight problem	Partner in same bed	Less than once a week	Not during the past month	Not during the past month	Not during the past month	Less than once a week	NA
1116-0006-NHC	CN	M	48	35.72	37	36	110	0.63583815	153	95	3.08	1.32	5.19	12	1.75	Sedentary job	None	None	3 hours or more	1 hour but less than 3 hours	None	Steady average pace	Degree/University or higher	4 room HDB	White collared (office work, professionals)	>= $9,000	Married	Christian/Catholic	1	NA	1	1	No	NA	NA	NA	No	NA	No	NA	No	NA	No	NA	NA	Never	Never	Yes	NA	Yes	Yes	Yes	Yes	Yes	Yes	Never/hardly	NA	NA	NA	Others	2	FALSE	FALSE	Others	1	FALSE	FALSE	Others	1	FALSE	FALSE	Others	2	FALSE	FALSE	2	1	1	3	23:30:00	5	6:30:00	7:00	6	Not during the past month	Less than once a week	Less than once a week	Not during the past month	Three or more times a week	Not during the past month	Not during the past month	Not during the past month	Not during the past month	NA	Not during the past month	Fairly good	Not during the past month	Not during the past month	Only a very slight problem	Partner in same bed	Not during the past month	Not during the past month	Not during the past month	Not during the past month	Not during the past month	NA
1116-0007-NHC	CN	F	68	19.56	31	37	83	0.5	113	57	3.35	1.6	5.44	5.2	1.07	Active job	None	None	None	3 hours or more	3 hours or more	Brisk pace	A-Level	Landed property	White collared (office work, professionals)	$3,000 - $4,999	Single	Christian/Catholic	4	2	NA	NA	No	NA	NA	NA	NA	NA	NA	NA	NA	NA	NA	NA	NA	NA	NA	No	NA	NA	NA	NA	NA	NA	NA	Never/hardly	NA	NA	NA	>= 1 cup a week but <= 1 cup a day	1	TRUE	FALSE	>= 1 cup a week but <= 1 cup a day	3	TRUE	TRUE	< 1 cup a week	NA	FALSE	FALSE	< 1 cup a week	NA	FALSE	FALSE	1	1	1	1	0:00:00	10	6:00:00	6:00	6	Not during the past month	Once or twice a week	Three or more times a week	Not during the past month	Not during the past month	Not during the past month	Not during the past month	Not during the past month	Not during the past month	NA	Not during the past month	Very good	Not during the past month	Not during the past month	Only a very slight problem	No bed partner or room mate	NA	NA	NA	NA	NA	NA
1116-0008-NHC	CN	F	47	21.83	33	36	72	0.455696203	125	87	2.79	1.7	4.77	5.1	0.61	Active job	1 hour but less than 3 hours	Some but less than 1 hour	3 hours or more	None	None	Steady average pace	Secondary/High School	5 room HDB	Pink collared (service industry)	$2,000 - $2,999	Married	Buddhist	3	0	0	2	No	NA	NA	NA	NA	NA	NA	NA	NA	NA	NA	NA	NA	NA	NA	No	NA	NA	NA	NA	NA	NA	NA	Often/always	2	75	Run/Functional Training	>= 1 cup a week but <= 1 cup a day	1	TRUE	TRUE	Never/rarely	NA	FALSE	FALSE	Never/rarely	NA	FALSE	FALSE	Never/rarely	NA	FALSE	FALSE	1	0	6	3	23:30:00	15	8:00:00	8:30	8	Not during the past month	Not during the past month	Not during the past month	Not during the past month	Not during the past month	Not during the past month	Not during the past month	Not during the past month	Not during the past month	NA	Not during the past month	Very good	Not during the past month	Not during the past month	No problem at all	Partner in same bed	Not during the past month	Not during the past month	Not during the past month	Not during the past month	Not during the past month	NA
1116-0011-NHC	CN	F	50	20.04	34	34	70	0.426829268	103	65	2.47	1.26	4.2	5.8	1.03	Active job	1 hour but less than 3 hours	Some but less than 1 hour	3 hours or more	None	None	Steady average pace	A-Level	3 room HDB	White collared (office work, professionals)	$3,000 - $4,999	Single	Free thinker	1	1	NA	NA	No	NA	NA	NA	NA	NA	NA	NA	NA	NA	NA	NA	NA	NA	NA	No	NA	NA	NA	NA	NA	NA	NA	Never/hardly	NA	NA	swimming	Never/rarely	NA	FALSE	FALSE	Never/rarely	NA	FALSE	FALSE	Never/rarely	NA	FALSE	FALSE	< 1 cup a week	NA	FALSE	FALSE	2	NA	3	1	23:30:00	30	8:00:00	8:30	6	Three or more times a week	Three or more times a week	Three or more times a week	Not during the past month	Once or twice a week	Less than once a week	Three or more times a week	Less than once a week	Not during the past month	NA	Less than once a week	Fairly bad	Not during the past month	Not during the past month	No problem at all	No bed partner or room mate	NA	NA	NA	NA	NA	NA
1116-0013-NHC	CN	M	53	19.862	20	44	78	0.458823529	126	71	2.89	1.43	4.67	5.8	0.77	Not employed	None	Some but less than 1 hour	3 hours or more	Some but less than 1 hour	Some but less than 1 hour	Fast	Primary	4 room HDB	Unemployed or retired	< $1,000 / not working	Married	Buddhist	3	3	0	1	No	NA	NA	NA	NA	NA	NA	NA	NA	NA	NA	NA	NA	Sometimes	Never	No	NA	NA	NA	NA	NA	NA	NA	Never/hardly	5	40	cycling	Never/rarely	NA	FALSE	FALSE	Never/rarely	NA	FALSE	FALSE	Never/rarely	NA	FALSE	FALSE	Never/rarely	NA	FALSE	FALSE	1	1	4	6	22:00:00	15	7:00:00	9:00	7	Not during the past month	Not during the past month	Less than once a week	Not during the past month	Not during the past month	Not during the past month	Not during the past month	Less than once a week	Not during the past month	NA	NA	NA	NA	NA	NA	NA	Less than once a week	Not during the past month	Not during the past month	Not during the past month	Not during the past month	NA
1116-0014-NHC	CN	M	51	25.42	22	44	80	0.479041916	143	97	2.13	1.08	3.7	5.3	1.08	Sedentary job	1 hour but less than 3 hours	None	3 hours or more	None	None	Brisk pace	Secondary/High School	5 room HDB	White collared (office work, professionals)	$5,000 - $6,999	Married	Christian/Catholic	0	1	2	3	No	NA	NA	NA	NA	NA	NA	NA	NA	NA	NA	NA	NA	NA	NA	No	NA	NA	NA	NA	NA	NA	NA	Never/hardly	NA	NA	NA	< 1 cup a week	1	TRUE	TRUE	Others	1	TRUE	TRUE	Never/rarely	NA	FALSE	FALSE	Never/rarely	NA	FALSE	FALSE	2	1	5	2	1:00:00	5	8:00:00	7:00	7	Not during the past month	Not during the past month	Not during the past month	Not during the past month	Three or more times a week	Not during the past month	Not during the past month	Not during the past month	Three or more times a week	NA	Less than once a week	Fairly good	Not during the past month	Not during the past month	No problem at all	Partner in same bed	Three or more times a week	Not during the past month	Not during the past month	Not during the past month	Not during the past month	NA
1116-0020-NHC	CN	M	22	21.67	11	51	73	0.41954023	118	75	2.36	1.87	4.44	4.5	0.47	Sedentary job	3 hours or more	None	3 hours or more	None	None	Fast	ITE	4 room HDB	Pink collared (service industry)	$1,000 - $1,999	Single	Buddhist	1	2	0	0	No	NA	NA	NA	NA	NA	NA	NA	NA	NA	NA	NA	NA	NA	NA	No	NA	NA	NA	NA	NA	NA	NA	Often/always	1	60	running	Never/rarely	NA	FALSE	FALSE	Never/rarely	NA	FALSE	FALSE	Never/rarely	NA	FALSE	FALSE	Never/rarely	NA	FALSE	FALSE	2	NA	8	3	0:45:00	10	7:00:00	6:15	6	Not during the past month	Not during the past month	Not during the past month	Not during the past month	Not during the past month	Not during the past month	Not during the past month	Not during the past month	Not during the past month	NA	Less than once a week	Very good	Not during the past month	Not during the past month	No problem at all	No bed partner or room mate	NA	NA	NA	NA	NA	NA
1116-0021-NHC	CN	F	49	22.643	21	43	73	0.474025974	102	64	3.09	2.19	5.54	5.2	0.58	Active job	1 hour but less than 3 hours	None	Some but less than 1 hour	None	None	Steady average pace	Polytechnic	Condominium	White collared (office work, professionals)	$3,000 - $4,999	Married	Free thinker	1	2	2	1	No	NA	NA	NA	NA	NA	NA	NA	NA	NA	NA	NA	NA	NA	NA	No	NA	No	No	No	No	No	No	Often/always	5	120	yoga & running	Others	1	TRUE	FALSE	< 1 cup a week	NA	FALSE	FALSE	Never/rarely	NA	FALSE	FALSE	Never/rarely	NA	FALSE	FALSE	3	2	8	2	23:00:00	10	6:15:00	7:15	6	Less than once a week	Less than once a week	Once or twice a week	Not during the past month	Once or twice a week	Not during the past month	Not during the past month	Not during the past month	Not during the past month	NA	Less than once a week	Fairly good	Not during the past month	Not during the past month	No problem at all	Partner in same bed	Not during the past month	Not during the past month	Not during the past month	Not during the past month	Not during the past month	NA
1116-0027-NHC	CN	F	49	19.642	50	26	69	0.442307692	112	76	3.35	1.46	5.35	4.9	1.18	Sedentary job	None	None	3 hours or more	None	None	Steady average pace	NA	4 room HDB	White collared (office work, professionals)	$3,000 - $4,999	Married	Buddhist	3	4	1	NA	No	NA	NA	NA	No	NA	No	NA	No	NA	No	NA	NA	Never	Never	Yes	NA	Yes	Yes	Yes	No	No	No	Often/always	6	30	WALKING	>= 1 cup a week but <= 1 cup a day	1	FALSE	TRUE	Never/rarely	NA	FALSE	FALSE	Never/rarely	NA	FALSE	FALSE	Never/rarely	NA	FALSE	FALSE	2	1	6	7	0:00:00	15	6:00:00	6:00	6	Once or twice a week	Less than once a week	Less than once a week	Not during the past month	Not during the past month	Less than once a week	Less than once a week	Not during the past month	Not during the past month	NA	Not during the past month	Fairly good	Not during the past month	Not during the past month	No problem at all	Partner in same bed	Not during the past month	Not during the past month	Not during the past month	Not during the past month	Not during the past month	NA
1116-0028-NHC	CN	F	33	18.21	17	45	74	0.456790123	109	71	3.91	1.77	5.94	4.7	0.58	Sedentary job	1 hour but less than 3 hours	None	3 hours or more	Some but less than 1 hour	None	Brisk pace	Degree/University or higher	4 room HDB	White collared (office work, professionals)	$5,000 - $6,999	Single	Free thinker	1	0	0	0	No	NA	NA	NA	NA	NA	NA	NA	NA	NA	NA	NA	NA	NA	NA	No	NA	NA	NA	NA	NA	NA	NA	Often/always	3	45	30min walk/jog then weights	Never/rarely	NA	FALSE	FALSE	>= 1 cup a week but <= 1 cup a day	1	TRUE	TRUE	Never/rarely	NA	FALSE	FALSE	Never/rarely	NA	FALSE	FALSE	2	2	6	5	23:30:00	5	7:00:00	7:30	7	Not during the past month	Less than once a week	Less than once a week	Not during the past month	Not during the past month	Not during the past month	Less than once a week	Less than once a week	Not during the past month	NA	NA	Fairly good	Not during the past month	Not during the past month	No problem at all	No bed partner or room mate	NA	NA	NA	NA	NA	NA
1116-0034-NHC	CN	F	48	21.831	31	37	69	0.436708861	118	76	2.68	1.54	4.54	4.3	0.7	Sedentary job	3 hours or more	None	3 hours or more	3 hours or more	None	Fast	Degree/University or higher	5 room HDB	White collared (office work, professionals)	$7,000 - $8,999	Married	Free thinker	2	1	NA	NA	No	NA	NA	NA	No	NA	No	NA	No	NA	No	NA	0	Never	Never	No	NA	No	No	Yes	No	No	No	Often/always	7	60	walking	Others	2	TRUE	FALSE	Never/rarely	NA	FALSE	FALSE	Never/rarely	NA	FALSE	FALSE	Never/rarely	NA	FALSE	FALSE	3	1	6	2	22:20:00	10	5:45:00	7:25	7	Not during the past month	Less than once a week	Not during the past month	Not during the past month	Not during the past month	Not during the past month	Not during the past month	Not during the past month	Not during the past month	NA	Not during the past month	Fairly good	Not during the past month	Not during the past month	No problem at all	Partner in same bed	Less than once a week	Not during the past month	Not during the past month	Not during the past month	Not during the past month	NA
1116-0042-NHC	CN	F	48	23.07	33	36	92	0.564417178	132	79	4.3	1.55	6.26	4.9	0.9	Active job	None	None	Some but less than 1 hour	3 hours or more	None	Steady average pace	A-Level	3 room HDB	Unemployed or retired	< $1,000 / not working	Married	Christian/Catholic	1	0	1	1	No	NA	NA	NA	No	NA	No	NA	No	NA	No	NA	0	Never	Never	Yes	NA	Yes	Yes	No	No	No	No	Often/always	5	30	walking	>= 1 cup a week but <= 1 cup a day	1	TRUE	FALSE	< 1 cup a week	1	FALSE	FALSE	< 1 cup a week	1	FALSE	FALSE	< 1 cup a week	1	FALSE	FALSE	1	1	6	4	22:30:00	5	5:30:00	7:00	7	Not during the past month	Less than once a week	Not during the past month	Not during the past month	Not during the past month	Not during the past month	Not during the past month	Not during the past month	Less than once a week	NA	Not during the past month	Fairly good	Not during the past month	Not during the past month	Only a very slight problem	Partner in same room, but not same bed	Once or twice a week	Not during the past month	Less than once a week	Not during the past month	Less than once a week	NA
1116-0045-NHC	CN	F	26	18.689	33	35	71	0.458064516	106	72	3.31	1.95	5.71	4.6	1	Sedentary job	None	None	1 hour but less than 3 hours	Some but less than 1 hour	None	Steady average pace	Degree/University or higher	3 room HDB	White collared (office work, professionals)	$2,000 - $2,999	Single	Buddhist	2	2	NA	NA	No	NA	NA	NA	NA	NA	NA	NA	NA	NA	NA	NA	NA	NA	NA	No	NA	NA	NA	NA	NA	NA	NA	Never/hardly	1	60	STROLLING	Never/rarely	NA	FALSE	FALSE	Never/rarely	NA	FALSE	FALSE	Never/rarely	NA	FALSE	FALSE	>= 1 cup a week but <= 1 cup a day	1	FALSE	FALSE	1	1	4	3	2:20:00	20	6:40:00	4:20	4	Less than once a week	Not during the past month	Not during the past month	Not during the past month	Not during the past month	Not during the past month	Not during the past month	Not during the past month	Not during the past month	NA	NA	Fairly good	Not during the past month	Not during the past month	No problem at all	No bed partner or room mate	NA	NA	NA	NA	NA	NA
1116-0046-NHC	CN	F	58	25.29	36	34	75	0.51369863	131	71	6.67	1.71	8.93	5	1.21	Sedentary job	3 hours or more	None	Some but less than 1 hour	Some but less than 1 hour	None	Brisk pace	Degree/University or higher	3 room HDB	White collared (office work, professionals)	$2,000 - $2,999	Single	Christian/Catholic	1	4	NA	NA	No	NA	NA	NA	NA	NA	NA	NA	NA	NA	NA	NA	NA	Never	NA	No	NA	NA	NA	NA	NA	NA	NA	Never/hardly	NA	NA	NA	>= 1 cup a week but <= 1 cup a day	1	TRUE	TRUE	< 1 cup a week	1	TRUE	TRUE	Never/rarely	NA	FALSE	FALSE	Never/rarely	NA	FALSE	FALSE	2	2	3	8	0:00:00	15	7:30:00	7:30	7	Once or twice a week	NA	Less than once a week	NA	Not during the past month	NA	Not during the past month	NA	Not during the past month	NA	Not during the past month	Fairly bad	Not during the past month	Not during the past month	Only a very slight problem	No bed partner or room mate	NA	NA	NA	NA	NA	NA
1116-0047-NHC	CN	F	52	19.929	27	39	66	0.423076923	104	49	2.25	1.69	4.24	5.4	0.67	Not employed	None	None	3 hours or more	None	None	Steady average pace	Degree/University or higher	Landed property	Unemployed or retired	NA	Married	Christian/Catholic	4	2	1	1	No	NA	NA	NA	No	NA	No	NA	No	NA	No	NA	NA	Never	Never	No	NA	No	No	No	No	No	No	Often/always	5	60	Walking	Others	2	FALSE	TRUE	Never/rarely	NA	FALSE	FALSE	>= 1 cup a week but <= 1 cup a day	NA	FALSE	FALSE	>= 1 cup a week but <= 1 cup a day	NA	FALSE	FALSE	2	NA	5	5	0:00:00	30	8:00:00	8:00	7	Three or more times a week	Not during the past month	Once or twice a week	Not during the past month	Not during the past month	Not during the past month	Once or twice a week	Not during the past month	Less than once a week	NA	Not during the past month	Fairly bad	Not during the past month	Not during the past month	No problem at all	Partner in same bed	Not during the past month	Not during the past month	Not during the past month	Not during the past month	Not during the past month	NA
1116-0050-NHC	IN	F	30	19.395	33	35	61	0.37654321	118	73	3.34	1.41	5.11	4.9	0.79	Active job	1 hour but less than 3 hours	None	1 hour but less than 3 hours	1 hour but less than 3 hours	None	Steady average pace	Degree/University or higher	5 room HDB	White collared (office work, professionals)	$3,000 - $4,999	Married	Islam	2	0	0	0	No	NA	NA	NA	NA	NA	NA	NA	NA	NA	NA	NA	NA	Never	Never	No	NA	NA	NA	NA	NA	NA	NA	Never/hardly	1	60	Swimming	< 1 cup a week	NA	FALSE	FALSE	Others	1	TRUE	TRUE	Never/rarely	NA	FALSE	FALSE	Never/rarely	NA	FALSE	FALSE	1	1	6	5	22:00:00	10	6:30:00	8:30	8	Not during the past month	Less than once a week	Less than once a week	Not during the past month	Not during the past month	Not during the past month	Once or twice a week	Not during the past month	Less than once a week	NA	Not during the past month	Very good	Not during the past month	Not during the past month	Only a very slight problem	Partner in same bed	Not during the past month	Not during the past month	Not during the past month	Not during the past month	Not during the past month	NA
1116-0051-NHC	CN	F	32	20.135	33	36	67	0.429487179	113	70	2.32	1.38	4	5.2	0.67	Sedentary job	1 hour but less than 3 hours	None	3 hours or more	None	Some but less than 1 hour	Steady average pace	Degree/University or higher	4 room HDB	White collared (office work, professionals)	$5,000 - $6,999	Married	Buddhist	0	2	0	0	No	NA	NA	NA	No	NA	No	NA	No	NA	No	NA	0	Never	Sometimes	Yes	NA	No	Yes	Yes	Yes	No	No	Never/hardly	2	30	Running	Never/rarely	0	FALSE	FALSE	Never/rarely	0	FALSE	FALSE	Never/rarely	0	FALSE	FALSE	< 1 cup a week	0	FALSE	FALSE	2	1	3	6	23:00:00	1	6:30:00	7:30	6	Not during the past month	NA	Not during the past month	NA	Not during the past month	NA	Less than once a week	NA	Not during the past month	NA	NA	Fairly good	Not during the past month	NA	Only a very slight problem	Partner in same bed	Not during the past month	Not during the past month	Three or more times a week	Not during the past month	NA	NA
1116-0052-NHC	CN	F	48	22.73	34	36	68	0.438709677	112	50	2.41	1.86	4.44	4.9	0.37	Active job	1 hour but less than 3 hours	None	3 hours or more	1 hour but less than 3 hours	1 hour but less than 3 hours	Steady average pace	ITE	4 room HDB	White collared (office work, professionals)	$2,000 - $2,999	Married	Buddhist	1	2	1	1	No	NA	NA	NA	No	NA	No	NA	No	NA	No	NA	NA	Never	Never	No	NA	No	No	No	No	No	No	Often/always	2	60	zumba and babminton	>= 1 cup a week but <= 1 cup a day	1	TRUE	FALSE	Others	NA	FALSE	FALSE	Never/rarely	NA	FALSE	FALSE	Never/rarely	NA	FALSE	FALSE	3	1	8	6	0:30:00	5	6:00:00	5:30	5	Not during the past month	Less than once a week	Once or twice a week	Not during the past month	Not during the past month	Less than once a week	Not during the past month	Less than once a week	Not during the past month	NA	Not during the past month	Bad	Not during the past month	Less than once a week	No problem at all	Partner in same bed	Less than once a week	Not during the past month	Not during the past month	Not during the past month	Not during the past month	NA
1116-0054-NHC	CN	M	64	20.69	15	47	101	0.597633136	146	95	4.14	1.76	6.34	5.3	0.97	Active job	3 hours or more	None	3 hours or more	3 hours or more	3 hours or more	Fast	Degree/University or higher	5 room HDB	White collared (office work, professionals)	$2,000 - $2,999	Married	Christian/Catholic	5	3	0	2	No	NA	NA	NA	No	NA	No	NA	No	NA	No	NA	0	Never	Never	No	NA	No	No	No	No	No	No	Often/always	7	120	Jogging, walking and stretching	>= 1 cup a week but <= 1 cup a day	1	FALSE	TRUE	Never/rarely	NA	FALSE	FALSE	Never/rarely	NA	FALSE	FALSE	Never/rarely	NA	FALSE	FALSE	NA	NA	10	1	23:00:00	5	7:00:00	8:00	8	Not during the past month	Not during the past month	Not during the past month	Not during the past month	Not during the past month	Not during the past month	Not during the past month	Not during the past month	Not during the past month	NA	Not during the past month	Very good	Not during the past month	Not during the past month	No problem at all	Partner/room mate in other room	Not during the past month	Not during the past month	Not during the past month	Not during the past month	Not during the past month	NA
1116-0058-NHC	MY	M	50	24.49	22	44	82	0.5125	120	85	3.2	1.2	5.13	4.8	1.6	Highly active job	1 hour but less than 3 hours	1 hour but less than 3 hours	1 hour but less than 3 hours	1 hour but less than 3 hours	1 hour but less than 3 hours	Steady average pace	Secondary/High School	4 room HDB	Pink collared (service industry)	$2,000 - $2,999	Married	Islam	1	0	3	1	No	NA	NA	NA	NA	NA	NA	NA	NA	NA	NA	NA	NA	Never	Sometimes	No	NA	No	No	No	No	No	No	Often/always	6	60	swim, bike and run	>= 1 cup a week but <= 1 cup a day	1	TRUE	TRUE	Never/rarely	NA	FALSE	FALSE	Never/rarely	NA	FALSE	FALSE	< 1 cup a week	NA	FALSE	FALSE	1	1	9	3	22:00:00	10	5:30:00	7:30	7	Less than once a week	Three or more times a week	Once or twice a week	Not during the past month	Once or twice a week	Not during the past month	Less than once a week	Not during the past month	Once or twice a week	NA	Less than once a week	Fairly good	Not during the past month	Three or more times a week	Only a very slight problem	Partner in same bed	Three or more times a week	Not during the past month	Once or twice a week	Not during the past month	Once or twice a week	NA
1116-0075-NHC	CN	M	42	22.561	18	46	72	0.423529412	124	83	3.48	1.22	5.32	5.3	1.37	Sedentary job	3 hours or more	None	1 hour but less than 3 hours	Some but less than 1 hour	None	Steady average pace	Degree/University or higher	4 room HDB	White collared (office work, professionals)	$7,000 - $8,999	Single	Buddhist	1	NA	NA	NA	No	NA	NA	NA	NA	NA	NA	NA	NA	NA	NA	NA	NA	NA	NA	No	NA	NA	NA	NA	NA	NA	NA	Often/always	3	50	Running, Yoga	>= 1 cup a week but <= 1 cup a day	1	FALSE	FALSE	Never/rarely	NA	FALSE	FALSE	Never/rarely	NA	FALSE	FALSE	Never/rarely	NA	FALSE	FALSE	1	1	7	5	1:00:00	20	8:00:00	7:00	7	Less than once a week	Not during the past month	Not during the past month	Not during the past month	Less than once a week	Less than once a week	Less than once a week	Not during the past month	Not during the past month	NA	Not during the past month	Fairly good	Not during the past month	Not during the past month	Only a very slight problem	No bed partner or room mate	NA	NA	NA	NA	NA	NA
1116-0076-NHC	CN	M	35	25.42	32	37	110	0.666666667	136	99	2.07	1.11	3.93	5.2	1.65	Sedentary job	Some but less than 1 hour	None	Some but less than 1 hour	Some but less than 1 hour	None	Steady average pace	Degree/University or higher	4 room HDB	Blue collared (involving manual labour)	$5,000 - $6,999	Single	Buddhist	2	0	0	0	No	NA	NA	NA	NA	NA	NA	NA	NA	NA	NA	NA	NA	Sometimes	Never	No	NA	No	No	No	No	No	No	Never/hardly	NA	NA	NA	Others	1	TRUE	TRUE	Never/rarely	NA	FALSE	FALSE	>= 1 cup a week but <= 1 cup a day	1	FALSE	FALSE	Never/rarely	NA	FALSE	FALSE	1	1	6	6	0:00:00	10	6:00:00	6:00	6	Not during the past month	Not during the past month	Not during the past month	Not during the past month	Not during the past month	Not during the past month	Not during the past month	Not during the past month	Not during the past month	NA	Not during the past month	Very good	Not during the past month	Not during the past month	No problem at all	No bed partner or room mate	Not during the past month	Not during the past month	Not during the past month	Not during the past month	Not during the past month	NA
1116-0077-NHC	IN	M	36	35.2	44	32	112	0.64	123	71	5.11	1.02	6.55	5.3	0.92	Sedentary job	1 hour but less than 3 hours	None	Some but less than 1 hour	1 hour but less than 3 hours	None	Steady average pace	Degree/University or higher	5 room HDB	White collared (office work, professionals)	>= $9,000	Married	Islam	1	1	0	0	No	NA	NA	NA	No	NA	No	NA	No	NA	No	NA	NA	Never	Never	No	NA	No	No	No	No	No	No	Never/hardly	NA	NA	Badminton	>= 1 cup a week but <= 1 cup a day	1	TRUE	TRUE	>= 1 cup a week but <= 1 cup a day	1	TRUE	TRUE	Never/rarely	NA	FALSE	FALSE	Never/rarely	NA	FALSE	FALSE	0	1	1	8	0:00:00	10	7:30:00	7:30	6	Less than once a week	Not during the past month	Not during the past month	Not during the past month	Three or more times a week	Not during the past month	Not during the past month	Less than once a week	Not during the past month	NA	NA	Fairly good	Not during the past month	Not during the past month	Only a very slight problem	Partner in same bed	Not during the past month	Not during the past month	Not during the past month	Not during the past month	Not during the past month	NA
1116-0078-NHC	CN	F	56	20.35	34	35	69	0.425925926	99	67	3.79	1.64	6.07	5.7	1.4	Active job	None	None	3 hours or more	1 hour but less than 3 hours	Some but less than 1 hour	Brisk pace	Degree/University or higher	3 room HDB	White collared (office work, professionals)	$2,000 - $2,999	Single	Buddhist	2	5	NA	NA	No	NA	NA	NA	No	NA	No	NA	No	NA	No	NA	NA	Sometimes	Never	No	NA	No	No	No	No	No	No	Often/always	5	30	WALKING	Never/rarely	NA	FALSE	FALSE	Never/rarely	NA	FALSE	FALSE	Never/rarely	NA	FALSE	FALSE	Never/rarely	NA	FALSE	FALSE	2	0	7	4	23:30:00	120	8:00:00	8:30	7	Three or more times a week	Three or more times a week	Not during the past month	Not during the past month	Not during the past month	Not during the past month	Not during the past month	Not during the past month	Not during the past month	NA	Three or more times a week	Bad	Three or more times a week	Not during the past month	No problem at all	No bed partner or room mate	NA	NA	NA	NA	NA	NA
1117-0002-NHC	CN	M	29	21.76	12	50	76	0.431818182	115	67	2.45	1.4	4.21	4.9	0.8	Sedentary job	3 hours or more	Some but less than 1 hour	3 hours or more	None	None	Slow	Degree/University or higher	5 room HDB	White collared (office work, professionals)	$3,000 - $4,999	Single	Free thinker	1	NA	NA	NA	No	NA	NA	NA	No	NA	NA	NA	NA	NA	NA	NA	NA	Never	Never	No	2	No	No	No	No	No	No	Often/always	2	120	gymnastics, breakdance	>= 1 cup a week but <= 1 cup a day	2	TRUE	TRUE	Never/rarely	NA	FALSE	FALSE	Never/rarely	NA	FALSE	FALSE	Never/rarely	NA	FALSE	FALSE	3	1	7	1	23:30:00	15	6:00:00	6:30	6	Not during the past month	Not during the past month	Not during the past month	Not during the past month	Not during the past month	Not during the past month	Not during the past month	Not during the past month	Not during the past month	NA	NA	Very good	Not during the past month	Not during the past month	No problem at all	No bed partner or room mate	NA	NA	NA	NA	NA	NA
1117-0009-NHC	CN	F	46	20.11	29	37	73	0.445121951	103	67	2.4	1.35	4.15	5	0.89	Sedentary job	1 hour but less than 3 hours	None	3 hours or more	None	None	Steady average pace	Degree/University or higher	HUDC	White collared (office work, professionals)	$7,000 - $8,999	Married	Christian/Catholic	1	2	1	1	No	NA	NA	NA	No	NA	No	NA	No	NA	No	NA	0	Never	Never	No	NA	No	No	No	No	No	No	Often/always	2	45	Zumba, ABT	Never/rarely	NA	FALSE	FALSE	Never/rarely	NA	FALSE	FALSE	Never/rarely	NA	FALSE	FALSE	Never/rarely	NA	FALSE	FALSE	1	1	6	5	23:00:00	5	6:30:00	7:30	6	Not during the past month	Less than once a week	Once or twice a week	Not during the past month	Less than once a week	Once or twice a week	Not during the past month	Less than once a week	Not during the past month	NA	Not during the past month	Fairly good	Not during the past month	Not during the past month	No problem at all	Partner in same bed	Less than once a week	Not during the past month	Not during the past month	Not during the past month	Not during the past month	NA
1117-0023-NHC	CN	F	35	18.18	17	44	65	0.427631579	100	69	3.62	1.49	5.45	4.3	0.74	Sedentary job	1 hour but less than 3 hours	None	3 hours or more	3 hours or more	None	Steady average pace	Degree/University or higher	Condominium	White collared (office work, professionals)	$3,000 - $4,999	Married	Taoist	1	2	1	1	No	NA	NA	NA	NA	NA	NA	NA	NA	NA	NA	NA	NA	NA	NA	No	NA	NA	NA	NA	NA	NA	NA	Never/hardly	1	60	zumba	>= 1 cup a week but <= 1 cup a day	1	TRUE	FALSE	Never/rarely	NA	FALSE	FALSE	Never/rarely	NA	FALSE	FALSE	Never/rarely	NA	FALSE	FALSE	1	1	5	6	0:30:00	15	7:00:00	6:30	6	Not during the past month	Less than once a week	Not during the past month	Not during the past month	Not during the past month	Not during the past month	Not during the past month	Not during the past month	Not during the past month	NA	Not during the past month	Fairly good	Not during the past month	Less than once a week	Only a very slight problem	Partner/room mate in other room	NA	NA	NA	NA	NA	NA
1117-0028-NHC	CN	F	38	20.65	30	37	68	0.407185629	116	77	3.23	1.48	5.02	4.5	0.69	Sedentary job	1 hour but less than 3 hours	None	1 hour but less than 3 hours	Some but less than 1 hour	None	Steady average pace	Degree/University or higher	Condominium	White collared (office work, professionals)	$5,000 - $6,999	Married	Buddhist	0	2	0	2	No	NA	NA	NA	NA	NA	NA	NA	NA	NA	NA	NA	NA	NA	NA	No	NA	NA	NA	NA	NA	NA	NA	Often/always	2	60	Zumba and ABT	< 1 cup a week	1	TRUE	FALSE	>= 1 cup a week but <= 1 cup a day	1	TRUE	TRUE	Never/rarely	NA	FALSE	FALSE	Never/rarely	NA	FALSE	FALSE	2	1	6	5	23:00:00	10	6:40:00	7:40	8	Not during the past month	Less than once a week	Once or twice a week	Not during the past month	Once or twice a week	Once or twice a week	Not during the past month	Not during the past month	Not during the past month	NA	Not during the past month	Fairly good	Not during the past month	Less than once a week	Only a very slight problem	Partner in same bed	Not during the past month	Not during the past month	Not during the past month	Not during the past month	Not during the past month	NA
1117-0031-NHC	Others	M	57	22.92	26	33	84	0.469273743	143	90	3.3	1.57	5.31	5.6	0.96	Active job	1 hour but less than 3 hours	None	None	None	None	Brisk pace	Secondary/High School	Landed property	White collared (office work, professionals)	$5,000 - $6,999	Married	Others	2	2	NA	NA	No	NA	NA	NA	NA	NA	NA	NA	NA	NA	NA	NA	NA	Never	Never	No	NA	NA	NA	NA	NA	NA	NA	Often/always	5	60	running,yoga,gym	NA	NA	FALSE	FALSE	NA	NA	FALSE	FALSE	NA	NA	FALSE	FALSE	>= 1 cup a week but <= 1 cup a day	1	FALSE	FALSE	2	2	8	3	23:00:00	10	6:00:00	7:00	7	Not during the past month	Not during the past month	Not during the past month	Not during the past month	Not during the past month	Not during the past month	Not during the past month	Not during the past month	Not during the past month	NA	Not during the past month	Very good	Not during the past month	Not during the past month	No problem at all	Partner in same bed	Not during the past month	Not during the past month	Not during the past month	Not during the past month	Not during the past month	NA
1117-0034-NHC	CN	F	49	19.18	31	36	69	0.433962264	113	63	3.71	1.6	5.5	4.9	0.43	Sedentary job	None	None	3 hours or more	3 hours or more	None	Steady average pace	Degree/University or higher	5 room HDB	White collared (office work, professionals)	$3,000 - $4,999	Married	Free thinker	2	1	NA	NA	No	NA	NA	NA	No	NA	No	NA	No	NA	No	NA	NA	Never	Never	No	NA	No	No	No	No	No	No	Often/always	1	120	Cycle	Never/rarely	NA	FALSE	FALSE	Never/rarely	NA	FALSE	FALSE	Never/rarely	NA	FALSE	FALSE	Never/rarely	NA	FALSE	FALSE	2	0	5	5	0:00:00	10	7:30:00	7:30	6	Not during the past month	Three or more times a week	Three or more times a week	Not during the past month	Not during the past month	Not during the past month	Not during the past month	Not during the past month	Not during the past month	NA	NA	NA	NA	NA	NA	NA	Not during the past month	Not during the past month	Not during the past month	Not during the past month	Not during the past month	NA
1117-0045-NHC	CN	F	59	20.41	28	37	68	0.414634146	110	59	3.94	1.85	6.29	5.3	1.11	Sedentary job	1 hour but less than 3 hours	None	1 hour but less than 3 hours	Some but less than 1 hour	None	Brisk pace	Degree/University or higher	4 room HDB	White collared (office work, professionals)	$7,000 - $8,999	Single	Christian/Catholic	1	1	0	0	No	NA	NA	NA	NA	NA	NA	NA	NA	NA	NA	NA	NA	Never	Never	No	NA	NA	NA	NA	NA	NA	NA	Often/always	2	60	Zumba, Abs.Butt.Tigh (ABT)	Others	1	FALSE	FALSE	Never/rarely	NA	FALSE	FALSE	Never/rarely	NA	FALSE	FALSE	Never/rarely	NA	FALSE	FALSE	1	1	6	6	23:30:00	5	6:00:00	6:30	6	Not during the past month	Not during the past month	Not during the past month	Not during the past month	Not during the past month	Not during the past month	Not during the past month	Not during the past month	Not during the past month	NA	Not during the past month	Very good	Not during the past month	Not during the past month	No problem at all	No bed partner or room mate	NA	NA	NA	NA	NA	NA
1117-0049-NHC	CN	F	48	19.96	40	31	70	0.463576159	112	74	3.32	1.79	5.49	4.7	0.83	Not employed	None	None	3 hours or more	3 hours or more	None	Steady average pace	Primary	Others	Unemployed or retired	< $1,000 / not working	Married	Christian/Catholic	1	1	1	NA	No	NA	NA	NA	No	NA	No	NA	No	NA	No	NA	NA	Never	Never	No	NA	No	No	No	No	No	No	Often/always	3	30	walking	Never/rarely	NA	FALSE	FALSE	>= 1 cup a week but <= 1 cup a day	NA	FALSE	FALSE	< 1 cup a week	NA	FALSE	FALSE	< 1 cup a week	NA	FALSE	FALSE	3	NA	6	3	21:00:00	10	6:30:00	9:30	9	Not during the past month	Less than once a week	Less than once a week	Not during the past month	Less than once a week	Not during the past month	Less than once a week	Not during the past month	Not during the past month	NA	Not during the past month	Very good	Not during the past month	Not during the past month	No problem at all	Partner in same bed	Not during the past month	Not during the past month	Not during the past month	Not during the past month	Not during the past month	NA
1117-0050-NHC	CN	M	45	21.46	15	47	73	0.424418605	139	80	4.11	1.58	6.48	4.9	1.75	Active job	None	None	3 hours or more	None	Some but less than 1 hour	Steady average pace	Secondary/High School	5 room HDB	White collared (office work, professionals)	>= $9,000	Separated/divorced	Buddhist	1	1	1	0	Yes	1	30	NA	Yes	20	NA	NA	NA	NA	NA	NA	NA	Sometimes	Sometimes	Yes	30	Yes	Yes	No	Yes	No	No	Never/hardly	NA	NA	NA	Others	2	FALSE	FALSE	Never/rarely	NA	FALSE	FALSE	Never/rarely	NA	FALSE	FALSE	Never/rarely	NA	FALSE	FALSE	2	0	8	7	0:00:00	10	5:00:00	5:00	6	Less than once a week	Not during the past month	Not during the past month	Not during the past month	Three or more times a week	Not during the past month	Not during the past month	Not during the past month	Not during the past month	NA	Not during the past month	Fairly good	Not during the past month	Not during the past month	Only a very slight problem	No bed partner or room mate	NA	NA	NA	NA	NA	NA
1117-0052-NHC	CN	F	28	19.58	33	34	70	0.440251572	102	66	2.38	1.32	3.95	5.2	0.56	Sedentary job	None	None	3 hours or more	None	Some but less than 1 hour	Steady average pace	Degree/University or higher	5 room HDB	White collared (office work, professionals)	$3,000 - $4,999	Single	Buddhist	0	2	0	0	No	NA	NA	NA	NA	NA	NA	NA	NA	NA	NA	NA	NA	NA	NA	No	NA	NA	NA	NA	NA	NA	NA	Often/always	2	60	Cardio	Never/rarely	NA	FALSE	FALSE	>= 1 cup a week but <= 1 cup a day	1	FALSE	FALSE	>= 1 cup a week but <= 1 cup a day	3	FALSE	FALSE	Never/rarely	NA	FALSE	FALSE	1	0	7	6	0:00:00	20	7:30:00	7:30	7	Not during the past month	Not during the past month	Not during the past month	Less than once a week	Once or twice a week	Not during the past month	Not during the past month	Not during the past month	Not during the past month	NA	Less than once a week	Fairly good	Not during the past month	Not during the past month	Only a very slight problem	Partner in same room, but not same bed	Not during the past month	Not during the past month	Not during the past month	Less than once a week	Not during the past month	NA
1117-0059-NHC	CN	M	64	24.38	24	42	89	0.511494253	163	104	3.84	1.74	5.97	5.4	0.85	Not employed	Some but less than 1 hour	None	3 hours or more	Some but less than 1 hour	None	Brisk pace	Degree/University or higher	Landed property	Unemployed or retired	< $1,000 / not working	Married	Christian/Catholic	2	2	1	3	No	NA	NA	NA	NA	NA	NA	NA	NA	NA	NA	NA	NA	Never	NA	Yes	NA	Yes	NA	NA	NA	NA	NA	Often/always	3	30	Brisk walk/ Golf/ Dancing/ Stretching	Never/rarely	NA	FALSE	FALSE	Others	2	TRUE	TRUE	>= 1 cup a week but <= 1 cup a day	NA	FALSE	FALSE	< 1 cup a week	NA	FALSE	FALSE	2	2	6	4	0:00:00	10	7:00:00	7:00	6	Less than once a week	Three or more times a week	Three or more times a week	Not during the past month	Less than once a week	Once or twice a week	Less than once a week	Less than once a week	Not during the past month	NA	Not during the past month	Fairly good	Not during the past month	Not during the past month	Only a very slight problem	Partner in same bed	Once or twice a week	Not during the past month	Not during the past month	Not during the past month	Not during the past month	NA
1215-0004-NHC	CN	M	62	21.87	22	42	84	0.515337423	134	58	4.16	1.63	6.16	5.5	0.81	Not employed	Some but less than 1 hour	Some but less than 1 hour	1 hour but less than 3 hours	None	None	Steady average pace	Secondary/High School	5 room HDB	NA	$5,000 - $6,999	Married	Buddhist	4	1	3	1	No	NA	NA	NA	NA	NA	NA	NA	NA	NA	NA	NA	NA	NA	NA	No	NA	No	No	No	No	No	No	Often/always	5	100	swim cycle walk	>= 1 cup a week but <= 1 cup a day	1	FALSE	TRUE	Never/rarely	NA	FALSE	FALSE	Never/rarely	NA	FALSE	FALSE	Never/rarely	NA	FALSE	FALSE	2	2	2	1	22:00:00	20	6:00:00	8:00	7	Not during the past month	Less than once a week	Less than once a week	Not during the past month	Not during the past month	Not during the past month	Less than once a week	Not during the past month	Not during the past month	NA	Not during the past month	Very good	Not during the past month	Not during the past month	No problem at all	Partner in same bed	Not during the past month	NA	Not during the past month	NA	Not during the past month	NA
1215-0013-NHC	CN	F	53	22.499	33	36	83	0.549668874	166	100	3.02	1.2	4.84	6	1.37	Active job	None	None	3 hours or more	None	None	Steady average pace	Polytechnic	4 room HDB	White collared (office work, professionals)	$2,000 - $2,999	Married	Christian/Catholic	3	0	0	0	No	NA	NA	NA	NA	NA	NA	NA	NA	NA	NA	NA	NA	NA	NA	Yes	NA	NA	NA	Yes	NA	NA	NA	Often/always	3	20	Walking	Others	2	TRUE	FALSE	>= 1 cup a week but <= 1 cup a day	1	FALSE	TRUE	< 1 cup a week	NA	FALSE	FALSE	< 1 cup a week	NA	FALSE	FALSE	1	1	6	3	21:30:00	15	8:00:00	10:30	8	Once or twice a week	Three or more times a week	Three or more times a week	Not during the past month	Three or more times a week	Not during the past month	Once or twice a week	Once or twice a week	Not during the past month	SLEEP BEFORE BEDTIME	Once or twice a week	Fairly good	Not during the past month	Not during the past month	No problem at all	Partner/room mate in other room	Three or more times a week	Not during the past month	Not during the past month	Not during the past month	Less than once a week	NA
1215-0015-NHC	CN	F	30	22.83	31	38	95	0.572289157	104	66	2.54	2.05	4.82	4.6	0.51	Sedentary job	1 hour but less than 3 hours	None	1 hour but less than 3 hours	None	None	Steady average pace	Degree/University or higher	Landed property	White collared (office work, professionals)	$5,000 - $6,999	Single	Christian/Catholic	NA	1	NA	NA	No	NA	NA	NA	No	NA	No	NA	No	NA	No	NA	NA	Never	Never	Yes	NA	No	Yes	Yes	No	No	No	Often/always	2	60	zUMBA OR WALKING	>= 1 cup a week but <= 1 cup a day	NA	TRUE	FALSE	< 1 cup a week	NA	FALSE	FALSE	< 1 cup a week	NA	FALSE	FALSE	< 1 cup a week	NA	FALSE	FALSE	2	1	7	6	23:30:00	5	7:45:00	8:15	8	Not during the past month	Not during the past month	Less than once a week	Not during the past month	Less than once a week	Less than once a week	Not during the past month	Not during the past month	Not during the past month	NA	NA	Fairly good	Not during the past month	Less than once a week	No problem at all	No bed partner or room mate	NA	NA	NA	NA	NA	NA
1215-0016-NHC	CN	M	56	25.99	27	41	82	0.5	116	75	3.37	1.13	6.24	6.1	3.83	Active job	Some but less than 1 hour	None	1 hour but less than 3 hours	Some but less than 1 hour	None	Steady average pace	Polytechnic	3 room HDB	White collared (office work, professionals)	$1,000 - $1,999	Single	Buddhist	2	2	2	1	No	NA	NA	NA	NA	NA	NA	NA	NA	NA	NA	NA	NA	NA	NA	No	NA	NA	NA	NA	NA	NA	NA	Never/hardly	1	15	NA	>= 1 cup a week but <= 1 cup a day	1	TRUE	TRUE	>= 1 cup a week but <= 1 cup a day	1	TRUE	TRUE	< 1 cup a week	1	FALSE	FALSE	Never/rarely	NA	FALSE	FALSE	2	2	5	7	0:00:00	20	6:30:00	6:30	6	Not during the past month	Not during the past month	Not during the past month	Not during the past month	Not during the past month	Not during the past month	Not during the past month	Not during the past month	Not during the past month	NA	Not during the past month	Very good	Not during the past month	Not during the past month	No problem at all	No bed partner or room mate	NA	NA	NA	NA	NA	NA
1215-0034-NHC	CN	F	47	25.77	34	36	94	0.56626506	132	92	4.01	1.48	5.75	4.7	0.58	Highly active job	1 hour but less than 3 hours	None	3 hours or more	3 hours or more	None	Brisk pace	Degree/University or higher	Others	White collared (office work, professionals)	$7,000 - $8,999	Single	Christian/Catholic	2	1	0	0	No	NA	NA	NA	NA	NA	NA	NA	NA	NA	NA	NA	NA	NA	NA	No	NA	NA	NA	NA	NA	NA	NA	Often/always	4	30	swim & walk	>= 1 cup a week but <= 1 cup a day	1	TRUE	FALSE	Never/rarely	NA	FALSE	FALSE	>= 1 cup a week but <= 1 cup a day	1	FALSE	FALSE	Never/rarely	NA	FALSE	FALSE	2	2	6	6	0:00:00	15	6:00:00	6:00	6	Less than once a week	Three or more times a week	Once or twice a week	Not during the past month	Not during the past month	Not during the past month	Not during the past month	Not during the past month	Not during the past month	NA	Less than once a week	Very good	Not during the past month	Not during the past month	No problem at all	No bed partner or room mate	NA	NA	NA	NA	NA	NA
1215-0038-NHC	CN	F	53	19.38	23	42	88	0.539877301	125	83	2.35	1.99	4.62	4.9	0.61	Sedentary job	1 hour but less than 3 hours	None	3 hours or more	3 hours or more	None	Steady average pace	Degree/University or higher	5 room HDB	White collared (office work, professionals)	$7,000 - $8,999	Married	Buddhist	2	7	2	1	No	NA	NA	NA	NA	NA	NA	NA	NA	NA	NA	NA	NA	Never	Never	Yes	NA	NA	NA	NA	NA	NA	Yes	Often/always	5	45	jogging or swimming	Others	2	TRUE	FALSE	< 1 cup a week	NA	FALSE	FALSE	>= 1 cup a week but <= 1 cup a day	NA	FALSE	FALSE	>= 1 cup a week but <= 1 cup a day	NA	FALSE	FALSE	3	3	8	6	22:00:00	10	6:00:00	8:00	8	Not during the past month	Once or twice a week	Once or twice a week	Not during the past month	Not during the past month	Not during the past month	Not during the past month	Not during the past month	Not during the past month	NA	Not during the past month	Fairly good	Not during the past month	Not during the past month	No problem at all	Partner in same room, but not same bed	Not during the past month	Not during the past month	Not during the past month	Not during the past month	Not during the past month	NA
1215-0046-NHC	CN	F	50	21.4	23	42	76	0.477987421	119	77	NA	0.83	5.26	5.1	5.76	Active job	None	None	3 hours or more	3 hours or more	None	Steady average pace	Degree/University or higher	4 room HDB	White collared (office work, professionals)	$7,000 - $8,999	Single	Free thinker	5	1	0	0	No	NA	NA	NA	NA	NA	NA	NA	NA	NA	NA	NA	NA	Sometimes	Never	No	NA	NA	NA	NA	NA	NA	NA	Often/always	2	30	brisk walking	>= 1 cup a week but <= 1 cup a day	1	TRUE	FALSE	Never/rarely	NA	FALSE	FALSE	Never/rarely	NA	FALSE	FALSE	Never/rarely	NA	FALSE	FALSE	1	1	6	6	0:00:00	10	6:00:00	6:00	6	Not during the past month	Less than once a week	Less than once a week	Not during the past month	Not during the past month	Not during the past month	Less than once a week	Not during the past month	Not during the past month	NA	Not during the past month	Fairly good	Not during the past month	Less than once a week	Only a very slight problem	Partner/room mate in other room	Not during the past month	Not during the past month	Not during the past month	Not during the past month	Not during the past month	NA
1215-0055-NHC	CN	F	67	18.2	23	41	88	0.553459119	160	79	3.2	1.62	5.25	4.5	0.94	Not employed	None	None	3 hours or more	3 hours or more	None	Brisk pace	A-Level	4 room HDB	Unemployed or retired	< $1,000 / not working	Widowed	Free thinker	3	5	0	1	No	NA	NA	NA	NA	NA	NA	NA	NA	NA	NA	NA	NA	Never	NA	No	NA	NA	NA	NA	NA	NA	NA	Often/always	6	120	walking	>= 1 cup a week but <= 1 cup a day	1	FALSE	TRUE	Never/rarely	NA	FALSE	FALSE	Never/rarely	NA	FALSE	FALSE	< 1 cup a week	NA	FALSE	FALSE	1	2	5	1	22:00:00	20	6:15:00	8:15	8	Not during the past month	Not during the past month	Three or more times a week	Not during the past month	Not during the past month	Not during the past month	Three or more times a week	Less than once a week	Not during the past month	NA	Not during the past month	Fairly good	Not during the past month	Not during the past month	No problem at all	No bed partner or room mate	NA	NA	NA	NA	NA	NA
1215-0057-NHC	CN	M	64	23.48	22	44	82	0.5125	118	65	4.53	1.57	6.52	5.6	0.93	Active job	3 hours or more	None	1 hour but less than 3 hours	None	None	Steady average pace	Polytechnic	Condominium	White collared (office work, professionals)	$7,000 - $8,999	Married	Buddhist	3	2	NA	3	No	NA	NA	NA	NA	NA	NA	NA	NA	NA	NA	NA	NA	Never	Never	No	NA	No	No	No	No	No	No	Often/always	7	30	badminton	Others	1	TRUE	TRUE	Never/rarely	NA	FALSE	FALSE	< 1 cup a week	NA	FALSE	FALSE	< 1 cup a week	NA	FALSE	FALSE	2	2	8	5	23:00:00	20	5:45:00	6:45	6	Once or twice a week	Three or more times a week	Three or more times a week	Not during the past month	Not during the past month	Not during the past month	Not during the past month	Three or more times a week	Not during the past month	NA	Three or more times a week	Fairly bad	Not during the past month	Once or twice a week	Only a very slight problem	Partner in same bed	Three or more times a week	Three or more times a week	Not during the past month	Not during the past month	Not during the past month	NA
1216-0001-NHC	MY	M	27	23.14	17	46	85	0.46961326	126	88	3.33	1.03	4.93	5.5	1.26	Sedentary job	None	None	3 hours or more	None	None	Steady average pace	Degree/University or higher	5 room HDB	Unemployed or retired	< $1,000 / not working	Single	Islam	2	4	NA	NA	Yes	NA	NA	NA	Yes	1	No	NA	No	NA	No	NA	5	Never	Sometimes	No	4	NA	NA	NA	NA	NA	NA	Often/always	3	60	Swim, rock climbing, gymming	Never/rarely	0	TRUE	TRUE	>= 1 cup a week but <= 1 cup a day	1	TRUE	TRUE	Never/rarely	0	FALSE	FALSE	Never/rarely	0	FALSE	FALSE	2	0	7	1	2:00:00	10	10:30:00	8:30	8	Not during the past month	Not during the past month	Not during the past month	Not during the past month	Not during the past month	Not during the past month	Not during the past month	Not during the past month	Not during the past month	NA	NA	Very good	Not during the past month	Not during the past month	Only a very slight problem	No bed partner or room mate	NA	NA	NA	NA	NA	NA
1216-0002-NHC	CN	M	50	22.77	20	45	93	0.513812155	127	83	4.3	1.2	5.92	5.3	0.93	Sedentary job	None	None	3 hours or more	3 hours or more	1 hour but less than 3 hours	Fast	Polytechnic	4 room HDB	White collared (office work, professionals)	$5,000 - $6,999	Married	Christian/Catholic	1	1	0	1	No	NA	NA	NA	NA	NA	NA	NA	NA	NA	NA	NA	NA	Never	Sometimes	No	NA	NA	NA	NA	NA	NA	NA	Never/hardly	NA	NA	NA	Others	2	TRUE	TRUE	NA	NA	FALSE	FALSE	NA	NA	FALSE	FALSE	NA	NA	FALSE	FALSE	2	1	4	4	23:59:00	15	5:50:00	5:51	5	Not during the past month	Less than once a week	Not during the past month	Not during the past month	Not during the past month	Not during the past month	Not during the past month	Not during the past month	Not during the past month	NA	Not during the past month	Fairly good	Not during the past month	Not during the past month	No problem at all	Partner in same bed	Not during the past month	Not during the past month	Not during the past month	Not during the past month	Not during the past month	NA
1216-0007-NHC	CN	F	49	21.69	26	39	73	0.437125749	107	46	3.56	1.68	5.81	5.1	1.26	Not employed	1 hour but less than 3 hours	None	3 hours or more	3 hours or more	None	Steady average pace	Secondary/High School	Condominium	Unemployed or retired	< $1,000 / not working	Married	Buddhist	3	0	0	3	No	NA	NA	NA	NA	NA	NA	NA	NA	NA	NA	NA	NA	Never	NA	Yes	NA	Yes	No	No	No	No	No	Never/hardly	NA	NA	NA	Others	3	FALSE	FALSE	Never/rarely	NA	FALSE	FALSE	Never/rarely	NA	FALSE	FALSE	Never/rarely	NA	FALSE	FALSE	4	NA	5	5	23:00:00	20	6:00:00	7:00	7	Less than once a week	Three or more times a week	Less than once a week	Not during the past month	Less than once a week	Not during the past month	Three or more times a week	Less than once a week	Less than once a week	weak knees	Not during the past month	Fairly good	Not during the past month	Not during the past month	Only a very slight problem	Partner in same bed	Less than once a week	Not during the past month	Less than once a week	Not during the past month	Less than once a week	usually becos of fatique or bad weather
1216-0009-NHC	CN	F	35	19.668	26	40	70	0.426829268	115	69	4.5	2.14	6.91	5.5	0.59	Sedentary job	1 hour but less than 3 hours	None	1 hour but less than 3 hours	3 hours or more	None	Steady average pace	Degree/University or higher	Landed property	White collared (office work, professionals)	>= $9,000	Married	Christian/Catholic	1	0	NA	3	No	NA	NA	NA	NA	NA	NA	NA	NA	NA	NA	NA	NA	Never	Never	Yes	NA	No	No	No	Yes	Yes	No	Often/always	4	45	cardio & weights	Others	2	TRUE	FALSE	< 1 cup a week	NA	FALSE	FALSE	Never/rarely	NA	FALSE	FALSE	< 1 cup a week	NA	FALSE	FALSE	3	2	7	6	23:00:00	30	6:00:00	7:00	6	Once or twice a week	Three or more times a week	Not during the past month	Not during the past month	Not during the past month	Not during the past month	Once or twice a week	Not during the past month	Not during the past month	NA	NA	Fairly good	Not during the past month	Not during the past month	Only a very slight problem	Partner in same bed	Not during the past month	Not during the past month	Not during the past month	Not during the past month	Once or twice a week	still awake late at night
1216-0012-NHC	CN	M	48	28.668	30	39	99	0.572254335	134	85	2.75	0.94	4.44	6.5	1.65	Active job	1 hour but less than 3 hours	None	3 hours or more	3 hours or more	Some but less than 1 hour	Steady average pace	Degree/University or higher	4 room HDB	White collared (office work, professionals)	>= $9,000	Married	Free thinker	NA	3	NA	1	No	NA	NA	NA	No	NA	No	NA	No	NA	No	NA	NA	NA	NA	Yes	NA	Yes	No	No	Yes	No	No	Often/always	1	120	jogging, badminton	>= 1 cup a week but <= 1 cup a day	1	FALSE	FALSE	< 1 cup a week	NA	FALSE	FALSE	>= 1 cup a week but <= 1 cup a day	1	FALSE	FALSE	>= 1 cup a week but <= 1 cup a day	1	FALSE	FALSE	3	2	8	6	23:30:00	15	6:00:00	6:30	7	Not during the past month	Once or twice a week	Three or more times a week	Not during the past month	Once or twice a week	Less than once a week	Not during the past month	Not during the past month	Not during the past month	NA	Not during the past month	Very good	Not during the past month	Not during the past month	No problem at all	Partner in same bed	Not during the past month	Not during the past month	Not during the past month	Not during the past month	Not during the past month	NA
1216-0025-NHC	CN	F	42	19.66	32	35	74	0.44047619	118	81	1.99	1.46	3.68	4.8	0.5	Sedentary job	None	Some but less than 1 hour	Some but less than 1 hour	Some but less than 1 hour	None	Steady average pace	Polytechnic	4 room HDB	Pink collared (service industry)	$3,000 - $4,999	Separated/divorced	Buddhist	2	0	0	1	No	NA	NA	NA	NA	NA	NA	NA	NA	NA	NA	NA	NA	NA	NA	Yes	NA	No	No	No	No	Yes	No	Never/hardly	2	15	cycling/ slow jogging	< 1 cup a week	NA	TRUE	FALSE	>= 1 cup a week but <= 1 cup a day	1	TRUE	FALSE	>= 1 cup a week but <= 1 cup a day	1	FALSE	FALSE	>= 1 cup a week but <= 1 cup a day	1	FALSE	FALSE	2	2	4	3	22:00:00	20	7:00:00	9:00	8	Not during the past month	Not during the past month	Less than once a week	Not during the past month	Less than once a week	Not during the past month	Not during the past month	Not during the past month	Not during the past month	NA	Not during the past month	Very good	Not during the past month	Not during the past month	Only a very slight problem	No bed partner or room mate	NA	NA	NA	NA	NA	NA
1216-0030-NHC	CN	M	45	24.959	24	43	88	0.47826087	109	87	2.45	1.06	3.94	5.2	0.95	Sedentary job	3 hours or more	None	1 hour but less than 3 hours	None	None	Steady average pace	Degree/University or higher	Condominium	White collared (office work, professionals)	>= $9,000	Married	Christian/Catholic	NA	1	1	1	No	0	15	>= 6 months	Yes	6	No	NA	No	NA	No	NA	10	Never	Sometimes	No	NA	No	No	No	No	No	No	Often/always	3	90	Swimming	>= 1 cup a week but <= 1 cup a day	1	TRUE	FALSE	Never/rarely	NA	FALSE	FALSE	< 1 cup a week	NA	FALSE	FALSE	>= 1 cup a week but <= 1 cup a day	NA	FALSE	FALSE	3	3	7	3	0:00:00	30	8:30:00	8:30	8	Less than once a week	Three or more times a week	Three or more times a week	Not during the past month	Less than once a week	Not during the past month	Not during the past month	Less than once a week	Not during the past month	NA	Less than once a week	Fairly good	Not during the past month	Not during the past month	No problem at all	Partner in same bed	Once or twice a week	Not during the past month	Not during the past month	Not during the past month	Once or twice a week	wake up for toilet and not back to sleep for a long while
1216-0031-NHC	CN	F	45	22.357	30	38	74	0.45398773	103	69	2.58	1.69	4.53	4.9	0.57	Sedentary job	None	None	3 hours or more	1 hour but less than 3 hours	None	Steady average pace	Degree/University or higher	Condominium	White collared (office work, professionals)	$2,000 - $2,999	Married	Free thinker	NA	2	1	1	No	NA	NA	NA	No	NA	No	NA	No	NA	No	NA	NA	Never	Never	No	NA	No	No	No	No	No	No	Never/hardly	NA	NA	NA	< 1 cup a week	NA	FALSE	FALSE	< 1 cup a week	NA	FALSE	FALSE	< 1 cup a week	NA	FALSE	FALSE	< 1 cup a week	NA	FALSE	FALSE	2	1	9	5	22:00:00	5	6:00:00	8:00	8	Not during the past month	Once or twice a week	Once or twice a week	Not during the past month	Not during the past month	Less than once a week	Less than once a week	Less than once a week	Not during the past month	NA	Less than once a week	Fairly good	Not during the past month	Not during the past month	No problem at all	Partner in same bed	Not during the past month	Not during the past month	Not during the past month	Not during the past month	Not during the past month	NA
1216-0032-NHC	CN	M	38	19.33	16	46	73	0.417142857	120	79	3.97	0.98	5.88	4.9	2.05	Sedentary job	None	None	Some but less than 1 hour	Some but less than 1 hour	None	Brisk pace	Degree/University or higher	5 room HDB	White collared (office work, professionals)	>= $9,000	Married	Christian/Catholic	3	NA	2	NA	No	NA	NA	NA	No	NA	No	NA	No	NA	No	NA	NA	NA	NA	Yes	NA	Yes	Yes	Yes	Yes	NA	Yes	Never/hardly	1	45	Running	>= 1 cup a week but <= 1 cup a day	1	TRUE	TRUE	< 1 cup a week	1	FALSE	TRUE	Never/rarely	NA	FALSE	FALSE	Never/rarely	NA	FALSE	FALSE	1	1	6	5	23:00:00	30	7:00:00	8:00	8	Less than once a week	Not during the past month	Less than once a week	Not during the past month	Not during the past month	Not during the past month	Less than once a week	Not during the past month	Not during the past month	NA	NA	Very good	Not during the past month	Not during the past month	No problem at all	Partner in same bed	Not during the past month	Not during the past month	Not during the past month	Not during the past month	Not during the past month	NA
1216-0033-NHC	CN	F	48	21.133	22	42	73	0.45625	147	72	2.99	1.84	5.09	5.3	0.58	Sedentary job	None	None	Some but less than 1 hour	None	None	Slow	Secondary/High School	4 room HDB	White collared (office work, professionals)	$3,000 - $4,999	Married	Buddhist	2	4	1	NA	No	NA	NA	NA	NA	NA	NA	NA	NA	NA	NA	NA	NA	NA	NA	Yes	NA	Yes	No	No	No	Yes	No	Often/always	2	45	running, hiking	Others	2	TRUE	FALSE	Never/rarely	NA	FALSE	FALSE	Never/rarely	NA	FALSE	FALSE	Others	1	FALSE	FALSE	1	1	8	3	23:00:00	40	5:50:00	6:50	6	Less than once a week	Once or twice a week	Once or twice a week	Not during the past month	Once or twice a week	Less than once a week	Less than once a week	Not during the past month	Less than once a week	NA	Not during the past month	Fairly good	Not during the past month	Not during the past month	No problem at all	Partner in same bed	Less than once a week	Not during the past month	Not during the past month	Not during the past month	Not during the past month	NA
1216-0047-NHC	IN	M	62	24.86	28	40	83	0.49112426	113	81	4.05	0.82	5.93	5.8	2.33	Active job	Some but less than 1 hour	1 hour but less than 3 hours	Some but less than 1 hour	1 hour but less than 3 hours	None	Steady average pace	Secondary/High School	5 room HDB	Blue collared (involving manual labour)	$1,000 - $1,999	Married	Hindu	2	3	2	1	No	NA	NA	NA	NA	NA	NA	NA	NA	NA	NA	NA	NA	Never	Never	No	NA	NA	NA	NA	NA	NA	NA	Often/always	5	45	cycling , walking	>= 1 cup a week but <= 1 cup a day	1	TRUE	TRUE	NA	NA	FALSE	FALSE	NA	NA	FALSE	FALSE	NA	NA	FALSE	FALSE	1	1	7	5	0:00:00	15	6:30:00	6:30	7	Not during the past month	Not during the past month	Less than once a week	Not during the past month	Not during the past month	Not during the past month	Not during the past month	Not during the past month	Not during the past month	NA	NA	Fairly good	Not during the past month	Not during the past month	No problem at all	Partner in same bed	Not during the past month	Not during the past month	Not during the past month	Not during the past month	Not during the past month	NA
1216-0064-NHC	CN	F	60	20.69	37	31	73	0.503448276	135	83	3.93	1.66	6.13	4.7	1.18	Active job	Some but less than 1 hour	Some but less than 1 hour	1 hour but less than 3 hours	3 hours or more	1 hour but less than 3 hours	Steady average pace	Primary	3 room HDB	Blue collared (involving manual labour)	< $1,000 / not working	Married	Buddhist	3	2	2	0	No	NA	NA	NA	NA	NA	NA	NA	NA	NA	NA	NA	NA	NA	NA	No	NA	NA	NA	NA	NA	NA	NA	Often/always	7	60	running	>= 1 cup a week but <= 1 cup a day	1	FALSE	TRUE	Never/rarely	NA	FALSE	TRUE	Never/rarely	NA	FALSE	TRUE	Never/rarely	NA	FALSE	FALSE	2	1	10	5	22:00:00	10	4:30:00	6:30	7	Not during the past month	Not during the past month	Not during the past month	Not during the past month	Not during the past month	Not during the past month	Not during the past month	Not during the past month	Not during the past month	NA	NA	NA	NA	NA	NA	NA	Not during the past month	Not during the past month	Not during the past month	Not during the past month	Not during the past month	NA
1216-0069-NHC	CN	F	55	21.27	27	39	76	0.460606061	131	88	4.11	1.84	6.34	5.1	0.85	Sedentary job	Some but less than 1 hour	None	3 hours or more	1 hour but less than 3 hours	None	Fast	Degree/University or higher	3 room HDB	White collared (office work, professionals)	$2,000 - $2,999	Single	Free thinker	2	2	0	0	No	NA	NA	NA	No	NA	No	NA	No	NA	No	NA	NA	Never	Never	No	NA	No	No	No	No	No	No	Often/always	3	60	jogging, Trekking	>= 1 cup a week but <= 1 cup a day	1	TRUE	FALSE	>= 1 cup a week but <= 1 cup a day	1	TRUE	FALSE	< 1 cup a week	NA	FALSE	FALSE	< 1 cup a week	NA	FALSE	FALSE	2	NA	7	5	0:10:00	10	6:30:00	6:20	6	Less than once a week	Not during the past month	Not during the past month	Not during the past month	Not during the past month	Not during the past month	Not during the past month	Not during the past month	Not during the past month	NA	Not during the past month	Fairly good	Not during the past month	Not during the past month	No problem at all	Partner in same room, but not same bed	Not during the past month	Not during the past month	Not during the past month	Not during the past month	Not during the past month	NA
1216-0070-NHC	CN	F	54	26.756	39	33	80	0.536912752	127	75	3.45	1.17	5	5.4	0.83	Sedentary job	Some but less than 1 hour	1 hour but less than 3 hours	3 hours or more	3 hours or more	None	Steady average pace	Degree/University or higher	Condominium	White collared (office work, professionals)	$5,000 - $6,999	Married	Free thinker	1	1	2	NA	No	NA	NA	NA	NA	NA	NA	NA	NA	NA	NA	NA	NA	Never	Never	No	NA	NA	NA	NA	NA	NA	NA	Never/hardly	4	20	elliptical	Never/rarely	NA	FALSE	FALSE	Never/rarely	NA	FALSE	FALSE	< 1 cup a week	NA	FALSE	FALSE	Others	1	FALSE	FALSE	2	2	4	5	0:00:00	30	6:30:00	6:30	6	Not during the past month	Not during the past month	Not during the past month	Not during the past month	Not during the past month	Not during the past month	Not during the past month	Not during the past month	Not during the past month	NA	Not during the past month	Very good	Not during the past month	Not during the past month	Only a very slight problem	Partner in same bed	Not during the past month	Not during the past month	Not during the past month	Not during the past month	Not during the past month	NA
1216-0073-NHC	CN	M	23	20.435	15	47	77	0.4375	126	79	3.29	1.34	5.13	5	1.1	Sedentary job	3 hours or more	None	3 hours or more	3 hours or more	None	Steady average pace	A-Level	4 room HDB	White collared (office work, professionals)	< $1,000 / not working	Single	Free thinker	0	2	0	0	No	NA	NA	NA	NA	NA	NA	NA	NA	NA	NA	NA	NA	NA	NA	Yes	NA	Yes	Yes	NA	Yes	Yes	Yes	Often/always	2	240	rock climbing	Never/rarely	NA	FALSE	FALSE	Never/rarely	NA	FALSE	FALSE	Never/rarely	NA	FALSE	FALSE	Never/rarely	NA	FALSE	FALSE	2	1	6	1	23:00:00	5	8:00:00	9:00	9	Less than once a week	Less than once a week	Not during the past month	Not during the past month	Not during the past month	Less than once a week	Less than once a week	Not during the past month	Not during the past month	NA	NA	Very good	Not during the past month	Not during the past month	Only a very slight problem	Partner in same bed	Not during the past month	Not during the past month	Less than once a week	Not during the past month	Less than once a week	slight movements while sleeping
1216-0076-NHC	CN	M	63	25.01	28	38	91	0.551515152	156	95	3.68	1.39	5.46	5.1	0.87	Sedentary job	None	None	3 hours or more	3 hours or more	None	Steady average pace	Degree/University or higher	5 room HDB	Unemployed or retired	< $1,000 / not working	Single	Buddhist	3	5	NA	NA	No	NA	NA	NA	NA	NA	NA	NA	NA	NA	NA	NA	NA	NA	NA	No	NA	NA	NA	NA	NA	NA	NA	Often/always	1	30	stretching	Never/rarely	NA	FALSE	FALSE	Never/rarely	NA	FALSE	FALSE	Never/rarely	NA	FALSE	FALSE	Never/rarely	NA	FALSE	FALSE	2	1	4	7	0:00:00	15	7:00:00	7:00	7	Less than once a week	Not during the past month	Once or twice a week	Not during the past month	Not during the past month	Once or twice a week	Not during the past month	Not during the past month	Not during the past month	NA	Not during the past month	Fairly good	Not during the past month	Not during the past month	No problem at all	Partner in same bed	Not during the past month	Not during the past month	Not during the past month	Not during the past month	Not during the past month	NA
1216-0077-NHC	CN	M	52	27.44	30	39	85	0.515151515	153	113	4.04	1.46	6.52	7.3	2.24	Active job	None	None	3 hours or more	Some but less than 1 hour	Some but less than 1 hour	Brisk pace	Secondary/High School	4 room HDB	Blue collared (involving manual labour)	$2,000 - $2,999	Married	Buddhist	5	1	2	0	Yes	32	1	NA	Yes	NA	No	NA	No	NA	No	NA	20	Sometimes	Most of the times	Yes	30	No	Yes	No	No	No	No	Never/hardly	NA	NA	NA	>= 1 cup a week but <= 1 cup a day	1	FALSE	TRUE	Never/rarely	NA	FALSE	FALSE	Never/rarely	NA	FALSE	FALSE	Never/rarely	NA	FALSE	FALSE	2	1	3	3	23:30:00	30	3:30:00	4:00	5	Less than once a week	Once or twice a week	Once or twice a week	Not during the past month	Not during the past month	Not during the past month	Not during the past month	Not during the past month	Less than once a week	NA	Not during the past month	Fairly good	Not during the past month	Not during the past month	No problem at all	Partner in same bed	Less than once a week	Not during the past month	Less than once a week	Not during the past month	Not during the past month	NA
1216-0078-NHC	CN	F	38	23.29	35	35	74	0.486842105	107	68	2.78	1.14	4.31	4.9	0.86	Sedentary job	None	None	1 hour but less than 3 hours	3 hours or more	None	Steady average pace	Degree/University or higher	4 room HDB	White collared (office work, professionals)	$5,000 - $6,999	Married	Buddhist	2	1	2	NA	No	NA	NA	NA	NA	NA	NA	NA	NA	NA	NA	NA	NA	Always	Sometimes	Yes	NA	NA	Yes	NA	NA	NA	NA	Never/hardly	NA	NA	NA	>= 1 cup a week but <= 1 cup a day	1	TRUE	TRUE	NA	NA	FALSE	FALSE	NA	NA	FALSE	FALSE	NA	NA	FALSE	FALSE	2	1	1	1	23:00:00	15	6:30:00	7:30	7	Once or twice a week	Not during the past month	Once or twice a week	Not during the past month	Not during the past month	Not during the past month	Not during the past month	Not during the past month	Not during the past month	NA	Not during the past month	Very good	Not during the past month	Not during the past month	No problem at all	Partner in same bed	Once or twice a week	Not during the past month	Not during the past month	Not during the past month	Not during the past month	Too tired
1216-0080-NHC	CN	M	59	23.49	20	44	80	0.479041916	117	66	2.46	0.95	4.65	6.1	2.73	Active job	3 hours or more	None	3 hours or more	None	None	Steady average pace	Degree/University or higher	Others	White collared (office work, professionals)	$2,000 - $2,999	Married	Free thinker	3	5	2	0	No	NA	NA	NA	NA	NA	NA	NA	NA	NA	NA	NA	NA	Never	Never	No	NA	NA	NA	NA	NA	NA	NA	Often/always	3	80	Running, Push-ups, Sit-ups, Weights	< 1 cup a week	1	FALSE	FALSE	Never/rarely	NA	FALSE	FALSE	< 1 cup a week	NA	FALSE	FALSE	< 1 cup a week	NA	FALSE	FALSE	2	1	7	6	23:00:00	30	7:00:00	8:00	6	Less than once a week	Less than once a week	Less than once a week	Not during the past month	Less than once a week	Not during the past month	Less than once a week	Less than once a week	Not during the past month	NA	NA	Fairly good	Not during the past month	Not during the past month	Only a very slight problem	Partner in same bed	Less than once a week	Not during the past month	Less than once a week	Not during the past month	Not during the past month	NA
1216-0081-NHC	CN	M	68	19.97	16	46	75	0.441176471	146	84	3.77	1.69	5.78	5.4	0.71	Not employed	Some but less than 1 hour	None	1 hour but less than 3 hours	1 hour but less than 3 hours	None	Brisk pace	Degree/University or higher	Landed property	Unemployed or retired	< $1,000 / not working	Widowed	Free thinker	3	1	1	2	No	NA	NA	NA	NA	NA	NA	NA	NA	NA	NA	NA	NA	Never	Never	No	NA	NA	NA	NA	NA	NA	NA	Often/always	5	30	Stretching	Others	1	TRUE	TRUE	Never/rarely	NA	FALSE	FALSE	Never/rarely	NA	FALSE	FALSE	Never/rarely	NA	FALSE	FALSE	2	1	7	3	23:00:00	10	5:00:00	6:00	6	Not during the past month	Less than once a week	Three or more times a week	Not during the past month	Not during the past month	Not during the past month	Not during the past month	Not during the past month	Not during the past month	NA	Not during the past month	Fairly good	Not during the past month	Not during the past month	Only a very slight problem	No bed partner or room mate	NA	NA	NA	NA	NA	NA
1216-0084-NHC	CN	F	37	19.92	23	40	69	0.439490446	116	74	3.35	1.71	5.3	5.6	0.53	Sedentary job	Some but less than 1 hour	None	3 hours or more	3 hours or more	None	Steady average pace	Degree/University or higher	5 room HDB	White collared (office work, professionals)	>= $9,000	Married	Christian/Catholic	0	2	2	0	No	NA	NA	NA	NA	NA	NA	NA	NA	NA	NA	NA	NA	Never	Never	No	NA	No	No	No	No	No	No	Often/always	1	30	swimming	< 1 cup a week	1	TRUE	TRUE	Never/rarely	NA	FALSE	FALSE	Never/rarely	NA	FALSE	FALSE	Never/rarely	NA	FALSE	FALSE	2	1	4	5	0:00:00	5	6:30:00	6:30	6	Not during the past month	Not during the past month	Not during the past month	Not during the past month	Not during the past month	Not during the past month	Not during the past month	Not during the past month	Not during the past month	NA	Not during the past month	Fairly good	Not during the past month	Not during the past month	No problem at all	Partner in same bed	Not during the past month	Not during the past month	Not during the past month	Not during the past month	Not during the past month	Grinding teeth
1217-0002-NHC	CN	F	39	24.22	35	35	77	0.503267974	118	80	2.99	1.78	5.11	4.9	0.74	Sedentary job	Some but less than 1 hour	None	3 hours or more	3 hours or more	None	Steady average pace	Secondary/High School	4 room HDB	White collared (office work, professionals)	$3,000 - $4,999	Married	Christian/Catholic	2	2	1	1	No	NA	NA	NA	NA	NA	NA	NA	NA	NA	NA	NA	NA	Never	Sometimes	No	NA	NA	NA	NA	NA	NA	NA	Never/hardly	1	30	joging	Others	2	FALSE	TRUE	Never/rarely	NA	FALSE	FALSE	Never/rarely	NA	FALSE	FALSE	Never/rarely	NA	FALSE	FALSE	1	1	5	5	23:00:00	5	6:00:00	7:00	7	Not during the past month	Not during the past month	Not during the past month	Not during the past month	Not during the past month	Not during the past month	Not during the past month	Not during the past month	Not during the past month	NA	NA	Fairly good	Not during the past month	Not during the past month	No problem at all	Partner/room mate in other room	Not during the past month	Not during the past month	Not during the past month	Not during the past month	Not during the past month	NA
1217-0003-NHC	CN	F	38	25.07	30	39	75	0.462962963	156	84	2.5	1.13	4.32	4.9	1.51	Sedentary job	Some but less than 1 hour	None	3 hours or more	None	None	Steady average pace	Degree/University or higher	Condominium	White collared (office work, professionals)	$7,000 - $8,999	Single	Christian/Catholic	0	3	0	0	No	NA	NA	NA	No	NA	No	NA	No	NA	No	NA	NA	Never	Never	No	NA	No	No	No	No	No	No	Often/always	2	60	hiking, walking	>= 1 cup a week but <= 1 cup a day	1	TRUE	FALSE	< 1 cup a week	NA	FALSE	FALSE	< 1 cup a week	NA	FALSE	FALSE	< 1 cup a week	NA	FALSE	FALSE	2	1	7	6	22:30:00	15	6:45:00	8:15	7	Less than once a week	Not during the past month	Less than once a week	Not during the past month	Less than once a week	Less than once a week	Not during the past month	Not during the past month	Not during the past month	none	Not during the past month	Fairly good	Not during the past month	Not during the past month	No problem at all	No bed partner or room mate	NA	NA	NA	NA	NA	NA
1217-0012-NHC	CN	F	42	26.67	40	32	81	0.536423841	131	98	2.88	1.39	5.16	5.1	1.95	Not employed	None	None	3 hours or more	1 hour but less than 3 hours	None	Steady average pace	Polytechnic	4 room HDB	Unemployed or retired	< $1,000 / not working	Married	Free thinker	1	3	NA	1	No	NA	NA	NA	NA	NA	NA	NA	NA	NA	NA	NA	NA	Never	Never	No	NA	NA	NA	NA	NA	NA	NA	Often/always	2	30	walking	Others	1	TRUE	TRUE	Never/rarely	NA	FALSE	FALSE	Never/rarely	NA	FALSE	FALSE	< 1 cup a week	NA	FALSE	FALSE	2	1	6	5	23:00:00	5	8:00:00	9:00	8	Not during the past month	Less than once a week	Less than once a week	Not during the past month	Less than once a week	Not during the past month	Less than once a week	Not during the past month	Not during the past month	NA	NA	Fairly good	Not during the past month	Not during the past month	No problem at all	Partner in same bed	Less than once a week	Not during the past month	Not during the past month	Not during the past month	Not during the past month	NA
1217-0050-NHC	CN	F	36	21.04	34	35	73	0.445121951	119	82	3.85	1.26	5.61	5.5	1.1	Active job	Some but less than 1 hour	None	3 hours or more	3 hours or more	None	Steady average pace	Degree/University or higher	3 room HDB	White collared (office work, professionals)	$1,000 - $1,999	Married	Christian/Catholic	1	0	0	0	No	NA	NA	NA	No	NA	No	NA	No	NA	No	NA	NA	Never	Never	No	NA	No	No	No	No	No	No	Never/hardly	1	30	High Intensity Interval Training	Never/rarely	NA	FALSE	FALSE	>= 1 cup a week but <= 1 cup a day	1	FALSE	FALSE	Never/rarely	NA	FALSE	FALSE	Never/rarely	NA	FALSE	FALSE	2	1	8	3	23:00:00	5	7:15:00	8:15	7	Not during the past month	Once or twice a week	Once or twice a week	Not during the past month	Not during the past month	Not during the past month	Not during the past month	Not during the past month	Not during the past month	NA	Not during the past month	Fairly good	Not during the past month	Not during the past month	No problem at all	Partner in same bed	Not during the past month	Not during the past month	Not during the past month	Not during the past month	Not during the past month	NA
1217-0058-NHC	CN	M	57	20.46	20	44	70	0.424242424	148	77	3.68	1.25	5.53	5.1	1.32	Sedentary job	Some but less than 1 hour	None	Some but less than 1 hour	None	None	Brisk pace	Secondary/High School	4 room HDB	Pink collared (service industry)	$2,000 - $2,999	Married	Free thinker	1	2	1	1	No	NA	NA	NA	No	NA	No	NA	No	NA	No	NA	NA	NA	NA	No	NA	Yes	No	No	No	No	No	Often/always	1	30	JOGGING& BADMINTON	>= 1 cup a week but <= 1 cup a day	NA	FALSE	FALSE	>= 1 cup a week but <= 1 cup a day	NA	FALSE	FALSE	>= 1 cup a week but <= 1 cup a day	NA	FALSE	FALSE	>= 1 cup a week but <= 1 cup a day	NA	FALSE	FALSE	1	NA	1	1	23:00:00	5	6:30:00	7:30	7	Not during the past month	Once or twice a week	Three or more times a week	Not during the past month	Once or twice a week	Not during the past month	Not during the past month	Not during the past month	Not during the past month	NA	NA	Fairly good	Not during the past month	Not during the past month	No problem at all	Partner in same bed	Less than once a week	Less than once a week	Less than once a week	Not during the past month	NA	NA
1217-0064-NHC	CN	F	39	24.3	37	33	76	0.472049689	115	74	4.55	1.2	6.22	4.6	1.03	Active job	Some but less than 1 hour	None	3 hours or more	3 hours or more	None	Steady average pace	Degree/University or higher	4 room HDB	White collared (office work, professionals)	$3,000 - $4,999	Married	Free thinker	0	2	1	1	No	NA	NA	NA	NA	NA	NA	NA	NA	NA	NA	NA	0	Never	Sometimes	No	NA	No	No	No	No	No	No	Often/always	1	50	Dance and YOGA	>= 1 cup a week but <= 1 cup a day	1	TRUE	TRUE	< 1 cup a week	0	FALSE	FALSE	< 1 cup a week	0	FALSE	FALSE	< 1 cup a week	0	FALSE	FALSE	3	3	8	7	23:00:00	30	6:00:00	7:00	6	Less than once a week	Once or twice a week	Less than once a week	Not during the past month	Not during the past month	Not during the past month	Not during the past month	Less than once a week	Not during the past month	NA	Less than once a week	Fairly good	Not during the past month	Less than once a week	No problem at all	No bed partner or room mate	NA	NA	NA	NA	NA	NA
1217-0067-NHC	IN	M	65	25.78	29	39	81	0.496932515	139	81	3	1.11	4.47	5.8	0.79	Active job	1 hour but less than 3 hours	None	3 hours or more	None	None	Brisk pace	Degree/University or higher	HUDC	White collared (office work, professionals)	$7,000 - $8,999	Married	Hindu	4	1	1	1	No	NA	NA	NA	NA	NA	NA	NA	NA	NA	NA	NA	NA	Never	Never	Yes	NA	Yes	NA	Yes	NA	NA	Yes	Often/always	3	60	Light and moderate Acrobics	< 1 cup a week	NA	TRUE	TRUE	Others	2	TRUE	TRUE	Never/rarely	NA	FALSE	FALSE	Never/rarely	NA	FALSE	FALSE	2	2	7	6	0:00:00	30	7:00:00	7:00	6	Once or twice a week	Three or more times a week	Less than once a week	Not during the past month	Three or more times a week	Not during the past month	Not during the past month	Not during the past month	Three or more times a week	lower back pain, slight pain on left thigh	Three or more times a week	Fairly bad	Not during the past month	Not during the past month	Only a very slight problem	Partner in same bed	Not during the past month	Not during the past month	Less than once a week	Not during the past month	Three or more times a week	Not getting deep and sound sleep
